# TP53-mediated bidirectional lineage plasticity drives alveolar epithelial cell extrusion and tissue remodeling

**DOI:** 10.64898/2026.06.24.732965

**Authors:** Jeremy Morowitz, Thomas Whitlow, Naoya Miyashita, Khaliun Enkhbayar, Aditya Pratapa, Rohit Singh, Aleksandra Tata, Purushothama Rao Tata

## Abstract

Cell extrusion contributes to epithelial homeostasis, but its dysregulation can lead to tumorigenesis or degeneration. A fine balance in this process is therefore essential for tissue integrity. Yet the cell types and states vulnerable to extrusion, and the mechanisms that drive it, remain elusive. Here, using spatial maps of cell states in human idiopathic pulmonary fibrosis (IPF) we find that aberrant TP53 activation in alveolar epithelial cells drives cell extrusion. Genetic modulation of TP53 specifically in alveolar epithelial type 1 cells (AT1) was sufficient to induce plasticity and subsequent extrusion as demonstrated by lineage tracing and live imaging. Strikingly, single cell and bulk transcriptome profiling revealed aberrant TP53 drives AT1 cells to acquire a transitional state mirroring AT2-derived regeneration associated intermediate states. Critically, loss of AT1 derived transitional state triggers a compensatory AT2-derived regenerative response, establishing a bidirectional transitional state that activates myofibroblasts and remodels the alveolus. Together, our study implicates AT1 plasticity and their reversion as an unrecognized driver of epithelial cell loss and establishes bidirectional transitional state as a central mechanism underlying progression of fibrotic remodeling.

## Supplementary Data Table 1 for "TP53-mediated bidirectional lineage plasticity drives alveolar epithelial cell extrusion and tissue remodeling"

### Sheet: Sftpc MDM2-KO Unique
ID	baseMean	log2FoldChange	lfcSE	stat	pvalue	padj
Plekho2	7454.72	3.18536	0.137376	23.1871	6.14304e-119	5.76678e-115		log2FC	x>1, x<-1
Dpp4	12221.2	-3.32218	0.157356	-21.1125	6.10151e-99	3.81853e-95		padj	x<0.05
Fignl2	1334.86	2.96029	0.142181	20.8206	2.81375e-96	1.3207e-92
Selplg	8592.01	3.13551	0.151886	20.6439	1.10778e-94	3.46644e-91
Csf3r	7910.21	5.20765	0.252587	20.6173	1.92113e-94	5.15276e-91
Plaur	13699	2.94961	0.154521	19.0887	3.13427e-81	5.34963e-78
Adam8	5844.34	4.7415	0.251592	18.846	3.16973e-79	4.57782e-76
Lrrcc1	1510.77	-2.11921	0.118401	-17.8986	1.20943e-71	1.41919e-68
Cd37	1584.82	3.48148	0.196407	17.7259	2.64703e-70	2.61569e-67
Mmp9	2708.8	5.78832	0.34732	16.6657	2.32766e-62	1.40973e-59
Alox5ap	6740.45	3.33194	0.203458	16.3766	2.81079e-60	1.64914e-57
C5ar1	3936.95	3.93398	0.241482	16.291	1.14427e-59	6.51022e-57
Elf5	2756.49	-3.03947	0.18928	-16.0581	5.01911e-58	2.54686e-55
Laptm5	29916.8	2.25203	0.141969	15.8628	1.14635e-56	5.38068e-54
Plxna1	60630.4	2.63575	0.166501	15.8302	1.92517e-56	8.81588e-54
Ncf2	8239.78	3.08613	0.195011	15.8254	2.07746e-56	9.28673e-54
Itprip	5561.46	2.81997	0.178653	15.7846	3.97329e-56	1.73485e-53
Ptk2b	12738.7	3.53276	0.2243	15.7502	6.84886e-56	2.92244e-53
Fermt3	4104.09	2.94835	0.187814	15.6982	1.5563e-55	6.21693e-53
S100a9	4529.38	4.57047	0.294399	15.5247	2.36014e-54	8.86232e-52
Tnfaip2	14645.3	3.58612	0.231263	15.5067	3.12478e-54	1.15035e-51
Lilrb4a	12240.1	3.06568	0.202853	15.1128	1.33301e-51	4.63467e-49
Cd300lf	3490.63	5.00138	0.333771	14.9845	9.27441e-51	3.10941e-48
Nt5e	6862.41	2.15887	0.144281	14.9629	1.28234e-50	4.15103e-48
Slc31a1	12485.4	-2.50357	0.16758	-14.9395	1.82388e-50	5.80394e-48
Nnt	2921.68	-2.33451	0.156827	-14.8859	4.06842e-50	1.27308e-47
Rbp4	943.165	-3.56132	0.23971	-14.8568	6.28544e-50	1.93458e-47
Rpgrip1l	889.572	-2.17732	0.148969	-14.6159	2.22426e-48	6.73557e-46
Egln3	395.993	4.87735	0.335486	14.5382	6.94076e-48	2.06846e-45
Ccdc47	10348.6	-1.55993	0.107611	-14.496	1.28381e-47	3.76617e-45
Cd74	191601	-1.77079	0.122256	-14.4843	1.52328e-47	4.2686e-45
Rab27b	4856.2	-2.962	0.204622	-14.4754	1.73193e-47	4.7819e-45
Gcnt2	10189.1	2.51314	0.173742	14.4648	2.02069e-47	5.49832e-45
Def6	2401.88	3.40937	0.23684	14.3953	5.54102e-47	1.4449e-44
Spi1	6817.76	2.71263	0.189122	14.3433	1.17342e-46	3.01794e-44
Crlf2	2694.94	2.9092	0.202968	14.3333	1.35567e-46	3.43955e-44
Anp32a	10508	-1.91032	0.133663	-14.292	2.45351e-46	6.06114e-44
Hacd3	11223.1	-1.96957	0.137971	-14.2753	3.12005e-46	7.60766e-44
Zfr	7990.79	-1.35513	0.0978598	-13.8477	1.31353e-43	2.93589e-41
Xpo1	7818.87	-1.83755	0.132725	-13.8448	1.36748e-43	3.02053e-41
Il1f9	385.333	6.01236	0.435112	13.818	1.98634e-43	4.28662e-41
Cyth4	6836.58	3.29028	0.238314	13.8065	2.3289e-43	4.96877e-41
Adi1	2307.82	-2.38784	0.173299	-13.7787	3.42312e-43	7.22125e-41
Dek	6722.74	-2.4553	0.178268	-13.7731	3.69905e-43	7.71662e-41
Ttc3	5407.97	-1.724	0.125453	-13.7422	5.67115e-43	1.17006e-40
Osm	5202.37	3.5477	0.259791	13.656	1.85997e-42	3.79576e-40
Eif3a	25382.1	-1.3324	0.097759	-13.6295	2.67482e-42	5.39997e-40
Inpp5d	7602.68	2.41619	0.177348	13.624	2.88257e-42	5.75748e-40
Ppp2r5e	6346.86	-1.17239	0.0864624	-13.5596	6.95415e-42	1.37436e-39
Cab39l	3451.53	-1.9542	0.144348	-13.538	9.32362e-42	1.82345e-39
Nfkbid	6641.56	3.34432	0.247046	13.5373	9.42263e-42	1.82381e-39
Coro1a	12818	3.02967	0.22578	13.4187	4.7006e-41	9.00548e-39
Tyrobp	10269.4	3.04677	0.22708	13.4172	4.7968e-41	9.09695e-39
Irg1	3409.42	5.51559	0.411721	13.3964	6.34354e-41	1.191e-38
Mical1	4263.1	2.31035	0.17258	13.3871	7.18978e-41	1.33652e-38
Padi2	768.283	3.05711	0.228493	13.3794	7.97508e-41	1.43973e-38
Atrx	20112.7	-2.17321	0.162564	-13.3683	9.25988e-41	1.65575e-38
Vav1	3596.24	3.11475	0.233315	13.35	1.1848e-40	2.07895e-38
Ppp1r18	6938.74	2.4176	0.181212	13.3413	1.33132e-40	2.31439e-38
Tmem50b	12208.3	-2.12524	0.159397	-13.333	1.48742e-40	2.56204e-38
Slc15a3	7880.47	3.33711	0.250616	13.3156	1.87784e-40	3.17626e-38
Hmgn5	1613.79	-2.76805	0.208619	-13.2685	3.52645e-40	5.91152e-38
Ier5	30329.3	2.24136	0.169061	13.2576	4.0751e-40	6.77079e-38
Srxn1	8079.44	3.25009	0.245986	13.2125	7.43094e-40	1.22382e-37
Fxyd5	10454.6	2.51186	0.190386	13.1935	9.55826e-40	1.54704e-37
Trem1	8887.38	4.30628	0.328051	13.1268	2.31082e-39	3.64585e-37
Gnpnat1	1306.04	-2.09013	0.159515	-13.1031	3.16265e-39	4.94824e-37
Gtf2i	18067.3	-1.62652	0.125273	-12.9838	1.51278e-38	2.30914e-36
Slc38a1	2588.07	2.50988	0.193426	12.9759	1.67669e-38	2.53869e-36
1700017B05Rik	6792.02	2.32823	0.179904	12.9415	2.62484e-38	3.88043e-36
Tbc1d8b	3084.05	-2.02716	0.156722	-12.9347	2.86596e-38	4.20378e-36
Gmip	4336.66	2.22582	0.172625	12.894	4.86829e-38	6.92441e-36
Rsrc2	5582.95	-1.87047	0.145557	-12.8504	8.55667e-38	1.17264e-35
Gm20594	878.339	-7.22433	0.566886	-12.7439	3.37154e-37	4.48941e-35
Slc16a7	1588.9	-2.03539	0.15973	-12.7427	3.42246e-37	4.52512e-35
Soat1	22677.3	-2.51696	0.197951	-12.7151	4.87562e-37	6.35692e-35
Zfpm1	3720.28	2.43347	0.191514	12.7065	5.43917e-37	7.04279e-35
Psap	102214	2.13455	0.168176	12.6923	6.52201e-37	8.38704e-35
Hsp90b1	60820.5	-2.14683	0.169158	-12.6912	6.6128e-37	8.44594e-35
Nlrx1	1927.81	2.25316	0.17828	12.6383	1.29807e-36	1.63565e-34
Cdc42bpg	60126.4	2.34764	0.186032	12.6196	1.64702e-36	2.04786e-34
Msn	94545.9	1.34086	0.106265	12.618	1.67948e-36	2.07449e-34
Slfn2	9291.91	2.99392	0.237504	12.6058	1.96214e-36	2.40778e-34
Arhgap5	6156.25	-2.27821	0.180958	-12.5897	2.40465e-36	2.91273e-34
Nrg1	1045.23	4.05478	0.322133	12.5873	2.4805e-36	2.98534e-34
Hic1	1226.73	3.01261	0.239455	12.5811	2.6823e-36	3.16731e-34
Gpsm3	2232.03	2.68767	0.215436	12.4755	1.01563e-35	1.18437e-33
Arhgap30	5044.3	2.81854	0.226308	12.4544	1.32279e-35	1.53305e-33
Tubb6	5985.62	3.42307	0.275157	12.4404	1.57691e-35	1.81635e-33
Ccrl2	10387.3	2.72387	0.21906	12.4344	1.7007e-35	1.94699e-33
Ubash3b	1982.33	2.51404	0.202238	12.4311	1.77246e-35	2.01684e-33
Clec4d	3168.04	4.58313	0.369465	12.4048	2.46212e-35	2.76805e-33
Ptpn7	1055.29	3.31062	0.266978	12.4003	2.6021e-35	2.908e-33
Deptor	7097.23	-2.14721	0.173486	-12.3769	3.48721e-35	3.82879e-33
Dram2	5995.01	-2.00784	0.162367	-12.3661	3.98703e-35	4.35213e-33
Nucb2	9089.12	-1.78702	0.145353	-12.2944	9.7122e-35	1.03606e-32
Rbm25	9659.63	-1.28023	0.104137	-12.2937	9.79677e-35	1.03918e-32
Fam160a2	5966.66	1.85753	0.151591	12.2535	1.60836e-34	1.68698e-32
Ociad2	2462.1	-2.69433	0.220071	-12.243	1.83184e-34	1.91071e-32
Hnmt	1577.52	-3.38828	0.277108	-12.2273	2.22254e-34	2.30542e-32
S100a8	1924.72	4.04083	0.330816	12.2147	2.59391e-34	2.67586e-32
Itpripl1	1352.31	3.34976	0.274747	12.1922	3.42177e-34	3.51058e-32
Rps6ka4	4871.38	1.46252	0.120272	12.1601	5.07095e-34	5.14633e-32
Asprv1	904.175	5.25598	0.432345	12.1569	5.27226e-34	5.32186e-32
Gm13889	2751.79	3.71372	0.306241	12.1268	7.61892e-34	7.64948e-32
Basp1	2015.08	3.32943	0.276092	12.0591	1.73597e-33	1.73366e-31
Ift80	1774.55	-2.17858	0.180968	-12.0385	2.23013e-33	2.21538e-31
Lilra6	737.4	4.15802	0.345516	12.0342	2.34818e-33	2.32037e-31
Srgn	16606	2.57565	0.21433	12.0172	2.88457e-33	2.83549e-31
Zfp266	5262.54	-2.01716	0.167885	-12.0151	2.95921e-33	2.89371e-31
Ugt1a7c	1583.9	3.03818	0.253047	12.0064	3.28935e-33	3.18338e-31
Tc2n	5053.12	-3.23162	0.26921	-12.0041	3.38115e-33	3.25544e-31
Cd163l1	1144.77	3.90999	0.327064	11.9548	6.12779e-33	5.86986e-31
Sell	1682.37	2.9782	0.249175	11.9523	6.31764e-33	6.021e-31
Pnrc2	4443.2	-1.45259	0.121695	-11.9363	7.65898e-33	7.2625e-31
Dmxl1	8353.56	-1.6617	0.139515	-11.9105	1.04338e-32	9.79471e-31
Bhlhe41	1726.1	3.60715	0.302891	11.9091	1.06137e-32	9.914e-31
Map4k4	24874.2	1.52519	0.128176	11.8991	1.19599e-32	1.11162e-30
Bhlhb9	719.425	-2.2435	0.188673	-11.891	1.3184e-32	1.21936e-30
Maob	5451.02	-2.60659	0.219411	-11.8799	1.50512e-32	1.38523e-30
Plek	32497.7	2.75031	0.231988	11.8554	2.01747e-32	1.83874e-30
Arhgap9	1962.33	3.04515	0.257028	11.8476	2.21537e-32	1.99969e-30
Rab9	2704.46	-1.56351	0.132222	-11.8249	2.90393e-32	2.59625e-30
Scp2	21008.5	-2.16611	0.1832	-11.8238	2.94219e-32	2.61799e-30
Prepl	2627.6	-1.37494	0.11647	-11.8051	3.67443e-32	3.23885e-30
Nedd4	41229.4	-1.71901	0.145627	-11.8042	3.71393e-32	3.25836e-30
Serpinf1	838.576	-2.0114	0.170504	-11.7968	4.05458e-32	3.54069e-30
Phkb	4593.25	-1.63673	0.139019	-11.7734	5.35476e-32	4.63298e-30
Tnfsf14	424.884	3.87736	0.329517	11.7668	5.78797e-32	4.98483e-30
Smc3	5129.55	-1.33452	0.113428	-11.7654	5.88771e-32	5.04757e-30
Wdr78	564.045	-2.53713	0.215904	-11.7512	6.96454e-32	5.91671e-30
Cxcl2	30006.6	4.00982	0.341293	11.7489	7.15442e-32	6.05064e-30
Ccl4	1244.86	3.24773	0.276471	11.7471	7.30903e-32	6.15368e-30
Eif4a2	31335.9	-1.46793	0.125358	-11.7099	1.13376e-31	9.33611e-30
Il1b	48548.5	4.32942	0.370229	11.6939	1.36952e-31	1.12283e-29
Trafd1	7710.04	1.91614	0.163901	11.6908	1.42006e-31	1.15575e-29
Hk3	869.48	3.227	0.277071	11.6468	2.38183e-31	1.91927e-29
Snx6	4076.6	-1.46749	0.126137	-11.634	2.76695e-31	2.21062e-29
Cept1	4841.94	-1.83102	0.157456	-11.6288	2.9429e-31	2.34123e-29
AF251705	2522.29	2.85307	0.245964	11.5995	4.14374e-31	3.28265e-29
Pcm1	8632.67	-1.60523	0.138405	-11.5981	4.215e-31	3.32507e-29
Cbx3	2774.12	-1.90203	0.164417	-11.5684	5.96129e-31	4.68298e-29
Fmnl1	13082.4	2.80069	0.242434	11.5524	7.18117e-31	5.61777e-29
Tnfrsf1a	15822.9	1.18888	0.102937	11.5496	7.41736e-31	5.77846e-29
Prpf4b	7687.36	-1.59781	0.138409	-11.5442	7.90106e-31	6.12985e-29
Pstpip1	1070.83	3.51092	0.304152	11.5433	7.97948e-31	6.16521e-29
Rac2	6029.57	3.32698	0.288349	11.538	8.4847e-31	6.5287e-29
Gpbp1	9039.87	-1.86903	0.162151	-11.5264	9.70988e-31	7.41069e-29
Orai2	4521.66	2.81626	0.244345	11.5258	9.78333e-31	7.43652e-29
Ccdc186	3266.53	-1.746	0.15189	-11.4952	1.39511e-30	1.04773e-28
Luc7l3	6420.28	-1.67852	0.146583	-11.451	2.32501e-30	1.73913e-28
Nemf	6790.19	-2.15165	0.18796	-11.4474	2.42349e-30	1.8056e-28
Arcn1	14230.8	-1.19395	0.104401	-11.4362	2.75791e-30	2.04663e-28
Zfp62	2550.23	-2.1369	0.187293	-11.4094	3.75366e-30	2.77461e-28
Mfap3l	5512.96	-2.53245	0.222186	-11.3979	4.28503e-30	3.14264e-28
Nckap1l	7572.45	2.32652	0.204268	11.3895	4.71519e-30	3.43131e-28
Pon3	11520.9	-2.11437	0.185748	-11.383	5.08104e-30	3.6691e-28
Rara	6667.03	1.58913	0.139629	11.3811	5.19175e-30	3.73468e-28
Klhl13	1377.8	-2.57113	0.226575	-11.3478	7.60721e-30	5.43062e-28
Pkn1	12403.5	1.28636	0.113577	11.3258	9.77404e-30	6.87294e-28
Ptpre	5132.88	2.39061	0.211299	11.3138	1.12078e-29	7.85175e-28
Msantd4	2164.29	-1.43265	0.126651	-11.3118	1.14775e-29	8.01081e-28
Slc13a3	983.825	-2.88636	0.255268	-11.3072	1.20931e-29	8.4092e-28
Mfsd10	2545.07	1.24917	0.110548	11.2999	1.31395e-29	9.06961e-28
Was	1627.89	2.7453	0.242946	11.3	1.31176e-29	9.06961e-28
H2-Aa	45475.9	-1.7542	0.155626	-11.2719	1.80598e-29	1.23749e-27
Tssc4	4426.48	2.22705	0.197605	11.2702	1.84157e-29	1.25729e-27
Kiz	3957.81	-1.97445	0.175385	-11.2578	2.11979e-29	1.44199e-27
Lgi3	34660.7	-3.17252	0.281937	-11.2526	2.24887e-29	1.52428e-27
Fut8	5288.54	-1.74768	0.155325	-11.2517	2.27072e-29	1.53355e-27
D3Ertd751e	536.067	-2.97576	0.265072	-11.2262	3.03153e-29	2.04004e-27
Smarcal1	3401.58	-1.26075	0.112384	-11.2183	3.31653e-29	2.22376e-27
Rab11fip5	3999.88	2.45761	0.219078	11.218	3.32824e-29	2.22376e-27
Tmem132a	5333.98	2.53244	0.225766	11.2171	3.3609e-29	2.23762e-27
Bmp1	41002.9	-2.69741	0.240621	-11.2102	3.63322e-29	2.41038e-27
Dzip3	1016.69	-2.00272	0.179142	-11.1795	5.13809e-29	3.39675e-27
Cep70	598.027	-2.90343	0.259919	-11.1705	5.68326e-29	3.74397e-27
Rasal3	1277.92	2.3834	0.213446	11.1663	5.96377e-29	3.91503e-27
Plcl2	1282.95	2.26324	0.202875	11.1558	6.70818e-29	4.35799e-27
Hdac2	3911.01	-1.3431	0.120422	-11.1533	6.90093e-29	4.46776e-27
Atp8a1	71965.4	-1.90439	0.170786	-11.1508	7.10023e-29	4.58099e-27
Ppfibp2	4383.78	-2.20379	0.197915	-11.135	8.47144e-29	5.44696e-27
Thoc2	6463.35	-1.76907	0.159055	-11.1224	9.76536e-29	6.2575e-27
Swt1	5569.1	-2.3114	0.207926	-11.1165	1.0433e-28	6.66257e-27
C330007P06Rik	3373.33	-1.31025	0.117913	-11.112	1.09618e-28	6.97651e-27
Cfl2	3389.55	-1.56846	0.141234	-11.1054	1.18115e-28	7.49192e-27
Parvg	1809.25	2.68662	0.241991	11.1021	1.22473e-28	7.74218e-27
Pank3	10001.8	-1.52211	0.137312	-11.085	1.48307e-28	9.31257e-27
G2e3	1272.88	-2.04236	0.184706	-11.0574	2.01931e-28	1.26375e-26
Hnrnpu	29475.8	-1.16717	0.105602	-11.0525	2.13107e-28	1.32926e-26
Sun2	11869.5	1.28444	0.11637	11.0376	2.51754e-28	1.56513e-26
Trpv2	2746.69	2.70197	0.244942	11.0311	2.70666e-28	1.67715e-26
Hykk	2383.62	-3.63216	0.329531	-11.0222	2.98655e-28	1.84449e-26
Efna3	1158.42	3.5969	0.327231	10.9919	4.17936e-28	2.5643e-26
Ccar1	6264.64	-1.25637	0.114578	-10.9652	5.61919e-28	3.42534e-26
Pdcd1	733.386	3.41361	0.312419	10.9264	8.6223e-28	5.20526e-26
Chpf2	4081.99	1.50797	0.138633	10.8774	1.47676e-27	8.85786e-26
Trim16	6880.15	1.89812	0.174505	10.8771	1.48142e-27	8.85786e-26
Zmat4	279.378	-5.1323	0.472756	-10.8561	1.86491e-27	1.10803e-25
Syncrip	8962.49	-1.54938	0.14318	-10.8213	2.72996e-27	1.61687e-25
Grk6	4447.43	1.6121	0.149874	10.7564	5.52978e-27	3.2244e-25
Il2rb	2561.22	2.48064	0.23062	10.7564	5.53e-27	3.2244e-25
Dok3	2065.68	2.56433	0.238426	10.7552	5.59963e-27	3.25489e-25
Syk	13783.5	3.01815	0.280651	10.7541	5.6695e-27	3.28534e-25
Kbtbd3	311.92	-2.69623	0.251134	-10.7362	6.87918e-27	3.96186e-25
Pitpnm1	8463.56	1.75448	0.16372	10.7163	8.5334e-27	4.89953e-25
Yae1d1	2811.78	-2.26784	0.211981	-10.6983	1.03645e-26	5.91542e-25
R74862	678.288	2.24716	0.210059	10.6978	1.04243e-26	5.93077e-25
Ppm1d	3946.88	1.50674	0.140968	10.6885	1.15237e-26	6.51678e-25
Klhl6	1029.2	3.23475	0.303379	10.6624	1.52578e-26	8.52576e-25
Txlng	5100.27	-2.56652	0.240742	-10.6609	1.55102e-26	8.64107e-25
Gprasp1	3583.88	-1.2989	0.121894	-10.656	1.63468e-26	9.05345e-25
Cotl1	11367.4	2.21464	0.207858	10.6545	1.66061e-26	9.16996e-25
Cmtm8	3468.84	-2.38443	0.223933	-10.648	1.78204e-26	9.81168e-25
Neurl3	4841.99	3.22733	0.303758	10.6247	2.28774e-26	1.25591e-24
Ggcx	11645.5	-2.01447	0.189821	-10.6125	2.60746e-26	1.42726e-24
Ppig	5144.62	-1.61901	0.152983	-10.583	3.57457e-26	1.93408e-24
Trpm6	9628.07	-2.25651	0.21327	-10.5806	3.66773e-26	1.97878e-24
Brcc3	1480.05	-1.83375	0.17344	-10.5728	3.98386e-26	2.14318e-24
Akap9	13784.6	-1.32609	0.125515	-10.5652	4.31974e-26	2.31723e-24
Ttc21b	1242.16	-1.75397	0.166328	-10.5453	5.34032e-26	2.84036e-24
AW549877	4676.67	-1.9966	0.189747	-10.5224	6.81024e-26	3.60175e-24
Tceal8	3294.87	-2.28408	0.217241	-10.5141	7.44184e-26	3.91374e-24
Zfp563	576.648	-2.14355	0.203902	-10.5126	7.55482e-26	3.96206e-24
Arhgap23	11655.3	2.38475	0.226969	10.507	8.02422e-26	4.19651e-24
Vma21	1981.39	-2.08714	0.199327	-10.4709	1.17479e-25	6.09301e-24
Sirpb1b	1583.22	2.83215	0.270831	10.4573	1.35734e-25	7.02039e-24
Tmem30a	21541.3	-1.61271	0.154336	-10.4493	1.47569e-25	7.61155e-24
Dnajb9	11717.4	-1.88045	0.18007	-10.4428	1.57996e-25	8.10486e-24
Zfp930	883.212	-3.02518	0.290345	-10.4193	2.02481e-25	1.02745e-23
4632428N05Rik	5578.36	2.56519	0.247176	10.378	3.12263e-25	1.576e-23
Grb14	9005.9	-2.51359	0.242734	-10.3553	3.95822e-25	1.98175e-23
Chordc1	3880.2	-2.59706	0.250868	-10.3523	4.08525e-25	2.0345e-23
Tra2a	10452	-1.74026	0.168207	-10.3459	4.36584e-25	2.16848e-23
Thoc1	2402.51	-1.283	0.124056	-10.3422	4.54173e-25	2.24989e-23
Echdc1	1156.85	-2.22791	0.215426	-10.3419	4.55453e-25	2.2503e-23
Gimap3	1096.1	2.44335	0.23642	10.3348	4.90505e-25	2.41079e-23
Stag2	14544.7	-1.38938	0.134476	-10.3318	5.06164e-25	2.48126e-23
Pam	14855.2	1.92184	0.186212	10.3207	5.68065e-25	2.77024e-23
Adgrg5	499.851	3.42519	0.331927	10.3191	5.77518e-25	2.80904e-23
Prpf40a	5999.21	-1.25923	0.122037	-10.3184	5.81647e-25	2.82181e-23
Arhgap12	3019.86	-1.30101	0.12649	-10.2855	8.18992e-25	3.92259e-23
Usp2	1118.97	2.17859	0.211807	10.2857	8.17486e-25	3.92259e-23
Met	18770.6	-2.10176	0.204371	-10.284	8.31804e-25	3.97382e-23
Ppp1r3d	474.602	4.42909	0.431655	10.2607	1.059e-24	5.02087e-23
Tm6sf1	2216.54	2.52415	0.246339	10.2466	1.22539e-24	5.79516e-23
Yipf6	6433.89	-1.86597	0.182618	-10.2179	1.64915e-24	7.74068e-23
Cass4	1831.43	4.37278	0.428518	10.2044	1.89421e-24	8.86879e-23
Xpot	7211.19	-1.05152	0.103111	-10.1979	2.02658e-24	9.44145e-23
Marcksl1	9848.98	1.99438	0.195565	10.198	2.02298e-24	9.44145e-23
Pik3cd	4230.92	2.7955	0.274393	10.1879	2.24474e-24	1.04319e-22
Dap	6192.18	-1.53381	0.150705	-10.1775	2.49825e-24	1.15814e-22
Myo1f	6733.17	2.55031	0.25104	10.159	3.02218e-24	1.39757e-22
Gm19990	1076.74	-2.72243	0.268439	-10.1417	3.6071e-24	1.66017e-22
Sacm1l	5907.57	-1.22735	0.121129	-10.1326	3.96063e-24	1.80926e-22
Dock2	7852.03	2.17843	0.215022	10.1312	4.01741e-24	1.83075e-22
Fzd3	987.218	-2.23747	0.220984	-10.125	4.27889e-24	1.94518e-22
Zdhhc2	531.202	-2.75443	0.272308	-10.1151	4.73453e-24	2.14712e-22
Thap2	1161.53	-2.35808	0.233588	-10.0951	5.80937e-24	2.6219e-22
Nrros	5412.14	2.45705	0.24392	10.0732	7.25867e-24	3.2448e-22
Pik3cg	2045.7	2.21533	0.220088	10.0657	7.83569e-24	3.48614e-22
Treml2	342.427	2.93429	0.291737	10.058	8.47034e-24	3.75072e-22
Nfam1	4696.24	2.84409	0.28289	10.0537	8.84829e-24	3.90886e-22
Zfp638	7838.02	-1.64683	0.163827	-10.0523	8.97683e-24	3.95634e-22
Lsp1	12113.3	2.06393	0.205943	10.0218	1.22199e-23	5.37305e-22
Pnn	5559.94	-1.26055	0.125797	-10.0205	1.23853e-23	5.43302e-22
Serbp1	15851.5	-1.41036	0.140947	-10.0063	1.43018e-23	6.21567e-22
Ephb6	876.85	-2.08767	0.2088	-9.99839	1.54902e-23	6.71661e-22
Mphosph6	910.58	-2.14936	0.215109	-9.99198	1.65243e-23	7.14849e-22
Zfp423	459.809	3.64422	0.364889	9.9872	1.73413e-23	7.48466e-22
Tbc1d4	5537.64	-2.15618	0.216087	-9.97832	1.8965e-23	8.16668e-22
Pira6	1303.29	2.67884	0.268508	9.97673	1.9271e-23	8.27947e-22
Tra2b	8954.12	-1.13882	0.114159	-9.97574	1.94641e-23	8.34333e-22
Antxr1	17952.2	-2.21814	0.222576	-9.96577	2.15206e-23	9.20388e-22
Tnfaip3	28444.4	1.91246	0.192018	9.9598	2.28514e-23	9.72867e-22
Dnajb4	6615.8	-2.59078	0.26036	-9.95078	2.50221e-23	1.06287e-21
Cdyl	3218.34	1.45712	0.146457	9.9491	2.54476e-23	1.07851e-21
Kcne2	4902.33	-3.31326	0.333344	-9.93946	2.80353e-23	1.1855e-21
Frem2	405.813	-3.12865	0.314793	-9.93873	2.82416e-23	1.19154e-21
Ccz1	4572.79	-1.75738	0.176959	-9.93099	3.05208e-23	1.28481e-21
Emb	19498.6	-1.89864	0.191357	-9.92199	3.34041e-23	1.39992e-21
Paip1	5502.31	-1.19514	0.120844	-9.88997	4.60167e-23	1.9242e-21
Cfp	2252.06	2.45852	0.248795	9.88171	4.99732e-23	2.08499e-21
Ttc38	4605.61	-1.42621	0.144367	-9.87905	5.13161e-23	2.13627e-21
Cebpb	22939.4	2.28604	0.231434	9.87769	5.20174e-23	2.16068e-21
Pde2a	1139.5	2.44064	0.247189	9.87357	5.42004e-23	2.24144e-21
Echdc3	583.504	-2.51801	0.255255	-9.86469	5.9215e-23	2.43807e-21
Bin2	3194.06	2.55541	0.259315	9.85446	6.55694e-23	2.68206e-21
Tbc1d1	2079.53	2.06728	0.209794	9.85382	6.59856e-23	2.69322e-21
Vps18	3973.24	1.18657	0.120429	9.85291	6.65905e-23	2.71201e-21
Srek1	3864.7	-1.65272	0.167858	-9.846	7.13292e-23	2.89245e-21
Prex1	7795.44	2.56655	0.260716	9.84424	7.25836e-23	2.93697e-21
Zmat1	545.531	-1.90716	0.194551	-9.80292	1.09376e-22	4.37853e-21
Stard3nl	3639.24	-1.45294	0.148234	-9.80164	1.10771e-22	4.41554e-21
Orc4	2208.74	-1.43495	0.146619	-9.78695	1.28099e-22	5.09546e-21
Myh7	21404.9	-3.95004	0.403737	-9.78371	1.32272e-22	5.25032e-21
Pnisr	5311.81	-1.49999	0.153561	-9.76807	1.54368e-22	6.11449e-21
Blzf1	1967.18	-1.21908	0.125031	-9.75018	1.84142e-22	7.27847e-21
P2ry6	1105.08	3.02163	0.309965	9.74828	1.87612e-22	7.40005e-21
Itga3	40023.5	1.6246	0.167086	9.72312	2.40297e-22	9.43846e-21
Syne3	1462.9	2.70271	0.277994	9.72218	2.42529e-22	9.50622e-21
Tgm2	40717.4	1.90415	0.195898	9.72011	2.47513e-22	9.68136e-21
Ift81	1435.66	-2.01691	0.207681	-9.71158	2.69121e-22	1.04829e-20
Rgs14	699.034	3.1471	0.32411	9.70998	2.73394e-22	1.06273e-20
Siglece	1187.8	3.90654	0.402864	9.69691	3.10773e-22	1.20305e-20
Srsf10	6150.97	-1.34518	0.138844	-9.68847	3.37558e-22	1.30404e-20
Dcun1d1	2800.25	-1.79219	0.185089	-9.68283	3.56697e-22	1.37515e-20
Lbp	7453.28	-1.70639	0.176277	-9.68016	3.66143e-22	1.40867e-20
C130050O18Rik	648.594	2.26895	0.23441	9.67938	3.68939e-22	1.41653e-20
Lama5	57008.7	1.68023	0.173769	9.66933	4.07045e-22	1.55965e-20
Psip1	2777.25	-1.14213	0.118181	-9.66431	4.27489e-22	1.63464e-20
Retnlg	1120.92	4.73952	0.490784	9.65704	4.58941e-22	1.75135e-20
Ktn1	6484.71	-1.5246	0.15791	-9.65492	4.6853e-22	1.78431e-20
Cpq	2948.78	-1.79139	0.185652	-9.6492	4.95384e-22	1.87896e-20
Ick	6025.48	-1.67303	0.173385	-9.64925	4.95143e-22	1.87896e-20
Fgr	5137.61	3.12431	0.324392	9.63129	5.89844e-22	2.22823e-20
Tcea1	5052.53	-1.6233	0.168608	-9.62766	6.11044e-22	2.30369e-20
Nap1l1	9752.8	-1.38951	0.144431	-9.62059	6.54521e-22	2.46265e-20
Sec63	9952.47	-1.58185	0.164547	-9.6134	7.01948e-22	2.63581e-20
Zfp831	293.602	4.26487	0.444333	9.59838	8.12134e-22	3.03741e-20
Cdkn1c	1518.08	1.83652	0.191544	9.588	8.98121e-22	3.34568e-20
Cspp1	2288.62	-1.61871	0.168887	-9.58459	9.28254e-22	3.45108e-20
Lpxn	1042.51	3.10502	0.324079	9.58107	9.60401e-22	3.56354e-20
Cul4b	3693.29	-1.40995	0.147189	-9.5792	9.78033e-22	3.62181e-20
Fgd3	1342.41	3.98206	0.415818	9.57645	1.00435e-21	3.71194e-20
Dync2li1	1592.12	-2.54027	0.265443	-9.56992	1.06991e-21	3.94648e-20
Cbr3	1001.81	3.02925	0.316907	9.55881	1.19114e-21	4.38505e-20
3830406C13Rik	1632.39	-1.97832	0.206989	-9.55757	1.2055e-21	4.42922e-20
Rhoh	483.434	2.78946	0.291898	9.55631	1.22031e-21	4.47487e-20
Tfg	4288.59	-1.2995	0.136112	-9.54728	1.3315e-21	4.8731e-20
Zdhhc18	9240.56	1.45104	0.152	9.54635	1.34345e-21	4.90724e-20
Zfp426	1505.31	-1.49883	0.157013	-9.54587	1.3497e-21	4.92052e-20
Dram1	55762.3	-2.25214	0.236065	-9.54034	1.42371e-21	5.17025e-20
BC005561	1384.49	-2.26324	0.237345	-9.53567	1.48926e-21	5.39786e-20
2010315B03Rik	501.063	-2.09606	0.21995	-9.52973	1.5769e-21	5.70448e-20
Timp1	972.681	5.91136	0.620701	9.52369	1.67144e-21	6.03485e-20
Csf1	4335.78	2.76058	0.289998	9.51932	1.7432e-21	6.28187e-20
Pik3ca	14086.7	-1.7324	0.182078	-9.51461	1.82399e-21	6.56043e-20
Cops2	5352.94	-1.59504	0.16767	-9.51298	1.85273e-21	6.65105e-20
Fundc1	2136.18	-1.75581	0.184613	-9.51074	1.89311e-21	6.78305e-20
Ndrg1	3895.71	1.82831	0.192409	9.50218	2.05547e-21	7.33677e-20
Magt1	6693.27	-1.56962	0.165248	-9.49857	2.12791e-21	7.58093e-20
Stx11	2176.04	2.63265	0.277373	9.49134	2.28078e-21	8.11016e-20
Tgoln1	62883.1	-1.62339	0.171208	-9.48203	2.49394e-21	8.85137e-20
Slc18b1	1316.93	-1.36601	0.144127	-9.47781	2.59687e-21	9.19929e-20
Mcemp1	3212.55	2.57624	0.27198	9.47215	2.74138e-21	9.69291e-20
Ergic2	3303.98	-1.51189	0.159738	-9.46485	2.93985e-21	1.03751e-19
N4bp1	10010.8	1.29733	0.13724	9.453	3.2926e-21	1.15982e-19
Hcls1	6917.62	2.3341	0.246941	9.45202	3.32351e-21	1.16852e-19
Irf8	2995.28	1.79488	0.189986	9.44743	3.47256e-21	1.21864e-19
Nol8	1858.35	-1.65928	0.175885	-9.43389	3.95165e-21	1.38419e-19
Egfl6	14149.1	-3.04885	0.323272	-9.43121	4.05398e-21	1.41738e-19
Stxbp4	760.758	-2.53477	0.268892	-9.42671	4.23161e-21	1.47674e-19
Epha2	47390.6	1.72386	0.182886	9.42585	4.2665e-21	1.48615e-19
Glt8d1	1424.05	-1.51848	0.161246	-9.41719	4.63311e-21	1.61086e-19
45907	11488.9	-1.5774	0.167511	-9.41669	4.6555e-21	1.61566e-19
Smox	4358.49	2.68862	0.28577	9.40835	5.03966e-21	1.74575e-19
Coro1c	15468.4	1.48186	0.157514	9.40783	5.0649e-21	1.75126e-19
Tmem33	5746.07	-1.38365	0.147118	-9.40504	5.20099e-21	1.79245e-19
Zap70	656.292	2.74137	0.29148	9.405	5.20312e-21	1.79245e-19
Hcar2	4106.51	3.90904	0.416043	9.39576	5.6804e-21	1.95329e-19
Aqp9	289.417	4.9366	0.525558	9.39306	5.82843e-21	2.00053e-19
Cd300lb	1354.84	4.0913	0.435614	9.39204	5.88511e-21	2.01629e-19
Ddx26b	4828.8	-1.92378	0.204988	-9.38485	6.30047e-21	2.15467e-19
Clk1	18609.7	-1.08104	0.115226	-9.38194	6.47672e-21	2.21092e-19
Sphk1	3404.36	3.79175	0.404192	9.38107	6.53058e-21	2.22526e-19
S1pr4	1305.82	2.73372	0.291473	9.379	6.66015e-21	2.26529e-19
Mmp14	10079.5	1.97459	0.210548	9.37834	6.70164e-21	2.27529e-19
Arglu1	2791.3	-1.59382	0.17005	-9.37268	7.07163e-21	2.39657e-19
Hdac4	4838.18	1.72832	0.184443	9.37049	7.21932e-21	2.44221e-19
Uso1	8737.15	-1.11652	0.11916	-9.36994	7.25704e-21	2.44616e-19
Bclaf1	9547.84	-1.15601	0.123396	-9.36832	7.36929e-21	2.47954e-19
Sema6b	1769.07	2.56863	0.27462	9.35339	8.48846e-21	2.851e-19
Rftn1	2608.72	1.94422	0.207879	9.35265	8.5482e-21	2.86594e-19
Ltb	808.989	3.3328	0.356546	9.34745	8.97854e-21	2.9995e-19
Ier5l	4143.84	2.72993	0.292213	9.34227	9.42949e-21	3.13898e-19
Gpx8	2709.41	-2.67514	0.286531	-9.3363	9.97615e-21	3.31508e-19
Adgre1	4675.35	2.49995	0.267834	9.33394	1.02003e-20	3.37849e-19
Gda	7898.41	2.78532	0.298408	9.33392	1.02029e-20	3.37849e-19
Csf2rb	16690.6	3.25435	0.348725	9.33215	1.03749e-20	3.42937e-19
Itgb7	3045.21	2.1814	0.23412	9.31746	1.19155e-20	3.92479e-19
Samd9l	4231.93	-1.67679	0.180036	-9.31362	1.23553e-20	4.06253e-19
Sgms1	17528.6	-1.41106	0.151593	-9.30823	1.29976e-20	4.26626e-19
Lztfl1	1325.77	-1.66035	0.178434	-9.30513	1.33835e-20	4.37761e-19
Lrrc25	904.645	3.17611	0.341485	9.30089	1.39276e-20	4.54766e-19
Slc2a1	7435.36	2.22071	0.238795	9.29963	1.40931e-20	4.58575e-19
Apc	31095.1	-1.18767	0.127746	-9.29713	1.44294e-20	4.67897e-19
Zfp229	505.9	-2.74897	0.295716	-9.29595	1.45901e-20	4.7229e-19
Cd177	961.113	5.24161	0.564272	9.28915	1.55522e-20	5.01704e-19
Erp44	5003.02	-1.44242	0.155317	-9.28694	1.58794e-20	5.11383e-19
Fam126b	4910.16	-2.04983	0.220764	-9.28516	1.61467e-20	5.19099e-19
Cdk7	2095.37	-1.24416	0.134039	-9.28204	1.66269e-20	5.33624e-19
Uri1	3914.98	-1.19211	0.128444	-9.28114	1.67674e-20	5.37216e-19
Trpm2	675.763	3.89791	0.420403	9.27185	1.82943e-20	5.85136e-19
Ptcd3	1620.04	-1.5887	0.171355	-9.27139	1.83744e-20	5.86699e-19
Cyb5b	24126.2	-1.41935	0.153213	-9.2639	1.97106e-20	6.27648e-19
Dusp7	10887.4	1.91859	0.207107	9.26376	1.97365e-20	6.27648e-19
Pla1a	267.29	4.37409	0.473054	9.2465	2.31969e-20	7.3568e-19
Galnt6	2383.89	3.48383	0.376881	9.24385	2.37777e-20	7.52828e-19
Mycbpap	670.792	-2.27745	0.246446	-9.24118	2.43789e-20	7.70562e-19
Sltm	6042.03	-1.15145	0.124779	-9.22795	2.7587e-20	8.69037e-19
Gm684	271.204	-2.36741	0.256714	-9.222	2.91615e-20	9.15564e-19
Usp33	15172.2	-1.47515	0.159999	-9.21973	2.97839e-20	9.33545e-19
Abcc1	2995.92	1.65872	0.179927	9.21885	3.00307e-20	9.3971e-19
Itgb2	27411	2.31572	0.251293	9.21523	3.10615e-20	9.7035e-19
Papola	11022.7	-1.11908	0.121489	-9.21132	3.22135e-20	1.00466e-18
Cd14	29807.1	2.98136	0.32391	9.2043	3.43912e-20	1.0708e-18
Dpy19l4	1646.67	-1.51869	0.165005	-9.20391	3.45151e-20	1.07288e-18
Tacstd2	12167.1	2.63097	0.285892	9.20266	3.49201e-20	1.08368e-18
Myh6	3682.86	-4.03151	0.438372	-9.19656	3.69607e-20	1.14511e-18
Sec62	11885.3	-1.24748	0.135652	-9.1962	3.70836e-20	1.14703e-18
45902	13552.9	-1.03626	0.11269	-9.19573	3.7244e-20	1.15009e-18
Rdx	16275.6	-1.51479	0.164753	-9.19428	3.7752e-20	1.16386e-18
Rtn4rl2	159.59	3.43353	0.373956	9.18163	4.24616e-20	1.30477e-18
Ccdc88b	2905.81	2.90849	0.316895	9.17809	4.38793e-20	1.34613e-18
Smc1a	10206.9	-1.08368	0.118087	-9.17691	4.43641e-20	1.35879e-18
LOC100038947	2968.82	2.41852	0.263814	9.1675	4.84124e-20	1.48036e-18
Acox3	7756.37	1.6617	0.181322	9.16433	4.98568e-20	1.52205e-18
Adamts4	1584.19	5.12755	0.559854	9.15872	5.25147e-20	1.60059e-18
Fam120c	1545.02	-1.82113	0.198852	-9.15821	5.27638e-20	1.60304e-18
Prr7	389.343	2.72756	0.297827	9.15821	5.2766e-20	1.60304e-18
Ppp2r3c	1463.21	-1.36607	0.149216	-9.15504	5.43382e-20	1.64814e-18
Tlr6	350.598	3.32585	0.363343	9.15346	5.51399e-20	1.66976e-18
Dok2	847.957	2.80239	0.306216	9.15166	5.60679e-20	1.69513e-18
Cbll1	1328.74	-1.72016	0.187978	-9.15087	5.64752e-20	1.7047e-18
Adal	575.933	-2.04083	0.223032	-9.15041	5.67175e-20	1.70926e-18
Cox6a2	2051.57	-5.25166	0.576398	-9.11117	8.14994e-20	2.44433e-18
Kansl1l	3381.28	-2.04387	0.22434	-9.11059	8.19315e-20	2.45337e-18
Pds5b	5013.87	-1.8546	0.203608	-9.10868	8.33888e-20	2.49303e-18
Clock	8836.01	-1.32396	0.145362	-9.10801	8.39096e-20	2.50461e-18
Ifitm1	1600.59	4.23058	0.464941	9.09919	9.10094e-20	2.71222e-18
Rap1a	7856.75	-1.58648	0.174435	-9.09495	9.46329e-20	2.81574e-18
Rbbp9	1346.98	-1.67675	0.184464	-9.08986	9.91695e-20	2.9414e-18
Slc2a3	1693.42	3.36029	0.369668	9.09001	9.90321e-20	2.9414e-18
Rdh12	658.88	3.52212	0.388033	9.07684	1.1177e-19	3.29949e-18
Trap1	5994.4	-1.30565	0.144005	-9.06673	1.22637e-19	3.61462e-18
Hmgb1	14372.2	-1.10603	0.122004	-9.06551	1.24019e-19	3.64962e-18
Copz2	901.246	-1.98504	0.21961	-9.0389	1.58254e-19	4.64254e-18
Myo9b	16914.5	1.55048	0.17168	9.03125	1.69716e-19	4.97101e-18
Dnaja4	4430.86	-1.83883	0.203629	-9.0303	1.71207e-19	5.00688e-18
Aasdhppt	1061.93	-1.38221	0.153068	-9.03004	1.71609e-19	5.01083e-18
Tmsb10	17644.1	-1.56894	0.173856	-9.02441	1.80668e-19	5.26715e-18
Mfap1a	5114.03	-1.18779	0.131751	-9.01541	1.96135e-19	5.70035e-18
Rab11fip4	273.101	2.83034	0.314013	9.01345	1.99672e-19	5.79418e-18
Havcr2	2338.67	2.05243	0.227873	9.0069	2.1197e-19	6.14157e-18
Tlr2	21690.9	2.27056	0.252151	9.00476	2.16141e-19	6.25278e-18
Ophn1	1201.84	-1.22905	0.136583	-8.9986	2.28622e-19	6.60366e-18
Cox20	907.33	-1.69247	0.188177	-8.99404	2.38309e-19	6.87289e-18
Ppil4	2269.59	-1.63318	0.181871	-8.97987	2.71087e-19	7.78236e-18
2210018M11Rik	4196.53	-1.09649	0.122153	-8.97636	2.79864e-19	8.00984e-18
Ssr1	12650.3	-1.24726	0.138975	-8.97469	2.8414e-19	8.11983e-18
Tnf	8351.62	3.66248	0.408312	8.96981	2.97027e-19	8.47519e-18
Rsf1	6190.22	-1.07822	0.120312	-8.96186	3.19257e-19	9.0819e-18
Eno1b	6388.43	1.98873	0.222042	8.95658	3.34916e-19	9.49856e-18
Slc8b1	2690.5	2.00974	0.224387	8.95662	3.34795e-19	9.49856e-18
Mrpl32	1436.93	-1.99595	0.222853	-8.95637	3.3553e-19	9.50162e-18
G0s2	2152.16	3.13598	0.350345	8.95112	3.51902e-19	9.95025e-18
Slfn1	358.828	4.10224	0.458525	8.94661	3.66579e-19	1.03496e-17
Abca3	166349	-1.87892	0.210123	-8.94202	3.82132e-19	1.07726e-17
Dtx4	3762.13	1.57011	0.175845	8.92892	4.30174e-19	1.21087e-17
Aplp2	49652.8	-1.02918	0.115317	-8.92478	4.46582e-19	1.25518e-17
Spa17	202.81	-3.99064	0.44775	-8.91265	4.98282e-19	1.39839e-17
Litaf	14821.3	1.72795	0.193951	8.90923	5.13891e-19	1.44004e-17
Fam210a	3422.63	-1.47994	0.166204	-8.90436	5.36954e-19	1.50019e-17
Sh3bp1	4903.63	2.04612	0.229908	8.89973	5.59827e-19	1.56177e-17
Stx19	661.414	-3.14539	0.353496	-8.89795	5.68859e-19	1.58462e-17
Itgax	11053.1	2.28721	0.257271	8.89028	6.09578e-19	1.69302e-17
Pmaip1	2864.81	2.47886	0.278909	8.88772	6.23743e-19	1.72725e-17
Metap2	8600.17	-1.14432	0.128764	-8.88696	6.28046e-19	1.73661e-17
Stk3	2234.08	-1.25581	0.141422	-8.87984	6.69571e-19	1.8487e-17
Lmbr1l	1878.65	1.73578	0.195486	8.87929	6.72856e-19	1.85505e-17
B3glct	833.752	-1.75066	0.197168	-8.87901	6.74563e-19	1.85703e-17
Hypk	2171.57	-2.22849	0.251003	-8.87837	6.78488e-19	1.8651e-17
Trmt1l	2452.62	-1.06435	0.119961	-8.8725	7.15232e-19	1.96323e-17
Ints8	3309.7	-1.23711	0.139498	-8.86835	7.42364e-19	2.03176e-17
Cir1	1977.99	-1.8161	0.204878	-8.86429	7.69958e-19	2.10421e-17
Ch25h	755.129	2.88102	0.325118	8.86145	7.89808e-19	2.15533e-17
Rrp12	1494.53	1.36956	0.154614	8.85789	8.1541e-19	2.22196e-17
Arhgap19	696.983	2.86335	0.323378	8.8545	8.40606e-19	2.2873e-17
Mkln1	5890.75	-1.19082	0.134677	-8.84204	9.39853e-19	2.54996e-17
Senp6	9225.93	-1.03218	0.11677	-8.83942	9.62171e-19	2.60675e-17
Ier3	23129.9	1.65302	0.187019	8.8388	9.67489e-19	2.61738e-17
Acat1	4394.55	-1.26656	0.14342	-8.83113	1.03625e-18	2.79935e-17
Ramp3	1079.32	2.97209	0.336577	8.83036	1.04343e-18	2.81472e-17
Il10ra	5827.66	2.92008	0.330965	8.82294	1.11496e-18	2.99905e-17
Esf1	1731.3	-1.32272	0.149928	-8.82239	1.12041e-18	3.0094e-17
Cpne2	2596.88	1.39857	0.15854	8.82157	1.1287e-18	3.02733e-17
Gm10033	257.502	-2.67283	0.303005	-8.82105	1.13392e-18	3.03699e-17
Plekhg3	1482.08	2.52437	0.286268	8.81821	1.16299e-18	3.11042e-17
Hist2h2be	738.732	-2.22099	0.251922	-8.81618	1.18434e-18	3.16302e-17
Rab44	2414.81	4.41294	0.500759	8.8125	1.22391e-18	3.25942e-17
Cacybp	3113.28	-1.89685	0.215356	-8.80798	1.27417e-18	3.38368e-17
Nek8	1416.85	1.53367	0.174209	8.80365	1.32433e-18	3.50696e-17
Zyx	13811.2	1.39373	0.1584	8.79882	1.38265e-18	3.6511e-17
B4galt5	5588.5	2.32559	0.264329	8.79809	1.39164e-18	3.66968e-17
Hpcal1	10756.3	1.61078	0.18311	8.79679	1.40785e-18	3.70721e-17
Il4ra	18409.1	1.86367	0.211891	8.79538	1.42561e-18	3.74872e-17
Stbd1	2684.92	-2.17694	0.247577	-8.79298	1.45646e-18	3.82448e-17
Piezo1	42670.5	1.6279	0.185265	8.78687	1.53787e-18	4.02138e-17
Frmd8	8813.4	1.86772	0.212768	8.77823	1.6606e-18	4.33025e-17
Lysmd3	1965.8	-1.76218	0.200919	-8.7706	1.77711e-18	4.62764e-17
Mcl1	58362.4	1.15022	0.131155	8.76997	1.78714e-18	4.64731e-17
Pim1	14909.9	2.1098	0.240581	8.76963	1.79251e-18	4.65482e-17
Ocrl	4133.08	-1.19112	0.13584	-8.76851	1.81054e-18	4.69515e-17
Dhx29	3188.41	-1.59659	0.182372	-8.75458	2.04866e-18	5.29802e-17
Synj2bp	3123.73	-1.53218	0.175025	-8.75404	2.05847e-18	5.31606e-17
Smek2	7149.27	-1.38362	0.158092	-8.75199	2.09624e-18	5.40617e-17
Ncf4	2534	3.52377	0.402837	8.7474	2.18323e-18	5.6228e-17
Trappc2	663.706	-1.71332	0.195888	-8.74641	2.20246e-18	5.66456e-17
Tap2	7269.98	1.37537	0.157304	8.74342	2.2616e-18	5.8087e-17
Xrra1	758.489	3.1397	0.359279	8.73888	2.35425e-18	6.0384e-17
Ptger2	460.2	2.15569	0.246777	8.73537	2.42851e-18	6.21189e-17
Sash3	1700.26	1.93791	0.221892	8.73354	2.46824e-18	6.30491e-17
Mob4	2827.38	-1.35124	0.154818	-8.72788	2.59491e-18	6.61948e-17
Zbtb33	1936.81	-1.57837	0.180988	-8.72085	2.76123e-18	7.01517e-17
Tug1	8016.18	-1.48893	0.170787	-8.71808	2.82947e-18	7.16914e-17
Aldh1a3	177.906	4.73976	0.543967	8.71333	2.95066e-18	7.46614e-17
Casd1	3137	-1.66192	0.190829	-8.70892	3.06797e-18	7.75251e-17
Csdc2	265.239	3.45253	0.396561	8.70618	3.14295e-18	7.93131e-17
Ncbp2	2475.74	-1.61038	0.185101	-8.69999	3.31906e-18	8.36447e-17
C4b	10950.9	2.55674	0.293954	8.69773	3.38576e-18	8.52114e-17
Zmym2	6289.4	-1.28708	0.148131	-8.68879	3.66305e-18	9.20666e-17
Adk	10836.2	-1.6065	0.184921	-8.68746	3.70641e-18	9.3032e-17
Cd36	77473.5	-2.14865	0.247334	-8.68724	3.71357e-18	9.30872e-17
Gm4944	714.134	-1.56803	0.18051	-8.68666	3.73239e-18	9.34341e-17
Sort1	48093.6	-1.17846	0.135667	-8.68637	3.74206e-18	9.35516e-17
Ggt5	2603.96	-2.19123	0.252356	-8.68312	3.85072e-18	9.614e-17
Hmgxb4	1648.08	-1.33352	0.153654	-8.67871	4.00292e-18	9.98071e-17
Ufl1	2627.64	-1.6783	0.193504	-8.67321	4.20101e-18	1.04607e-16
Mob1b	4315.65	-1.50309	0.173403	-8.66816	4.39145e-18	1.09204e-16
AA467197	443.501	4.48656	0.517849	8.66384	4.56143e-18	1.13132e-16
Top1	14507.9	-1.30504	0.150642	-8.66318	4.58786e-18	1.13637e-16
Klk13	611.453	-3.87572	0.447478	-8.66126	4.66597e-18	1.15268e-16
Lat	761.964	2.76145	0.318828	8.66127	4.66527e-18	1.15268e-16
Nbl1	8640.62	1.59018	0.183648	8.65882	4.76658e-18	1.17444e-16
Enpep	38739	-1.93883	0.22393	-8.65818	4.79359e-18	1.17955e-16
Chd3	19180.9	-1.66244	0.192226	-8.64839	5.22319e-18	1.28358e-16
Ccr5	840.035	3.18048	0.367868	8.64571	5.34729e-18	1.31236e-16
Hs3st3b1	3480.16	2.48433	0.287491	8.64143	5.55124e-18	1.36063e-16
4930556M19Rik	1490.05	-1.82029	0.210708	-8.63893	5.67403e-18	1.38892e-16
Gstz1	3982.21	-2.04484	0.236819	-8.63461	5.89285e-18	1.4406e-16
Rpl21	42245	-2.56593	0.297222	-8.63306	5.97316e-18	1.45834e-16
Mrps36	931.599	-1.84954	0.214359	-8.62823	6.23091e-18	1.51929e-16
Actr6	359.743	-1.98006	0.2295	-8.62774	6.2577e-18	1.52384e-16
Coro7	2866.43	1.29388	0.149979	8.62711	6.29231e-18	1.53029e-16
Col1a1	21268.5	2.42528	0.281352	8.62008	6.69049e-18	1.62502e-16
Syt7	4310.4	-2.33376	0.27075	-8.61961	6.71847e-18	1.62971e-16
Slc25a23	7149.54	-1.48384	0.172299	-8.61201	7.17911e-18	1.7392e-16
Cbx5	7329.79	-1.3253	0.154153	-8.59727	8.16327e-18	1.97454e-16
Kin	935.451	-1.26639	0.14738	-8.5927	8.49461e-18	2.0447e-16
Gpr68	984.117	2.54556	0.296324	8.59047	8.66157e-18	2.08222e-16
Slc26a9	13313.4	-2.51799	0.293397	-8.58219	9.30831e-18	2.23483e-16
Unc93b1	6723.53	1.1432	0.133264	8.57843	9.61739e-18	2.30609e-16
1110007C09Rik	2066.66	1.76581	0.205952	8.57388	1.0006e-17	2.3962e-16
Sms	3865.48	-1.74738	0.204253	-8.55496	1.17912e-17	2.82012e-16
Spire2	405.03	2.94103	0.3438	8.55446	1.18417e-17	2.82861e-16
Zfx	4661.96	-1.06525	0.12458	-8.55076	1.22277e-17	2.91709e-16
Mapk1	11286.6	-1.10557	0.129298	-8.55053	1.22528e-17	2.91937e-16
Palm	1088.64	2.27747	0.266412	8.54869	1.24491e-17	2.96239e-16
Pof1b	3032.36	-2.17065	0.254265	-8.53695	1.37807e-17	3.27095e-16
Tle2	5459.53	-2.1259	0.249121	-8.53359	1.41878e-17	3.35908e-16
Prkcdbp	2000.98	2.05791	0.241228	8.53098	1.45112e-17	3.42703e-16
Zfp260	2573.4	-1.43781	0.168543	-8.53079	1.45356e-17	3.42847e-16
Ctnnal1	2829.61	-1.9833	0.232605	-8.5265	1.50847e-17	3.55352e-16
Arrb2	3940.89	1.4244	0.167199	8.51921	1.60648e-17	3.77021e-16
Ssb	6596.97	-1.51876	0.178486	-8.50914	1.75232e-17	4.10222e-16
Thbs3	12297.9	-2.3027	0.270764	-8.50445	1.82456e-17	4.2607e-16
Zfp326	1844.18	-1.13303	0.133285	-8.50077	1.88344e-17	4.39275e-16
Ppwd1	840.232	-1.73948	0.204664	-8.49918	1.90941e-17	4.44778e-16
Gpr132	4355.11	2.72607	0.320761	8.49876	1.91628e-17	4.45826e-16
Ythdc1	6758.61	-1.12743	0.13268	-8.4974	1.93891e-17	4.50533e-16
Ubr1	11824	-1.62874	0.191822	-8.49089	2.05054e-17	4.74708e-16
Ddx39	2683.71	1.55354	0.18303	8.48786	2.10474e-17	4.86057e-16
Ccl7	541.808	4.99633	0.588801	8.48559	2.1463e-17	4.95046e-16
C3ar1	646.729	2.95132	0.347895	8.48336	2.18775e-17	5.03987e-16
Sirpa	18584.4	2.24729	0.265035	8.47922	2.2671e-17	5.21626e-16
Gprin3	2748.69	-1.7785	0.209861	-8.47463	2.35829e-17	5.41945e-16
Eppk1	43469.5	2.85382	0.336773	8.47403	2.37052e-17	5.44089e-16
Nfatc2	1182.03	2.15758	0.254693	8.47131	2.42655e-17	5.56269e-16
Gm5150	575.469	2.66658	0.315015	8.46493	2.56303e-17	5.86305e-16
Serpina3n	6015.97	2.99694	0.354044	8.4649	2.56381e-17	5.86305e-16
Idh2	8759.02	-1.49473	0.176587	-8.46457	2.57097e-17	5.87225e-16
Tram1	9751.34	-1.3328	0.157522	-8.46106	2.6495e-17	6.03694e-16
Gm10509	236.406	-2.84215	0.335989	-8.45906	2.69549e-17	6.13429e-16
Cdc14a	2780.38	-1.64853	0.194967	-8.45543	2.78072e-17	6.32058e-16
Cbx1	1986.9	-1.16667	0.138027	-8.45248	2.85191e-17	6.47456e-16
Tceal1	549.088	-1.80645	0.213894	-8.44551	3.02732e-17	6.8562e-16
Ehd1	13543.6	1.48768	0.176148	8.44564	3.02388e-17	6.8562e-16
Macc1	3436.19	-2.36142	0.279697	-8.44281	3.09805e-17	6.99952e-16
Pld4	5808.32	2.06393	0.244664	8.43575	3.29081e-17	7.41715e-16
Kctd13	1217.6	1.53168	0.181759	8.427	3.54635e-17	7.96444e-16
H2-Q6	3331.91	2.5127	0.298186	8.42663	3.55757e-17	7.98009e-16
Rnh1	20027.8	1.71915	0.204029	8.42604	3.57553e-17	8.01082e-16
Hspa13	3637.73	-1.62864	0.193292	-8.42584	3.58162e-17	8.01489e-16
Dhrs3	10196.7	-1.48144	0.175875	-8.42325	3.66187e-17	8.18471e-16
Cyb561d1	1379.4	1.29147	0.153354	8.4215	3.71699e-17	8.29804e-16
Capn7	3891.5	-1.06185	0.126153	-8.41713	3.85807e-17	8.60277e-16
Dcaf15	1737.86	1.36427	0.162092	8.41663	3.87455e-17	8.62926e-16
Camsap2	9665.13	-1.07514	0.127773	-8.41445	3.94749e-17	8.7813e-16
Adam22	2505.92	-2.98256	0.35451	-8.41318	3.99038e-17	8.8662e-16
Tnfrsf1b	16734.3	2.49642	0.297059	8.40378	4.32318e-17	9.58296e-16
Mpp1	5495.03	1.47804	0.175934	8.40113	4.42211e-17	9.7907e-16
Pdlim7	2588.33	2.23469	0.266031	8.40012	4.46039e-17	9.86382e-16
Ncor1	30431	-1.02048	0.121602	-8.392	4.7796e-17	1.05573e-15
Rif1	4310.21	-1.59379	0.189936	-8.39119	4.8126e-17	1.06052e-15
Dennd4a	10250.7	1.84594	0.219984	8.39123	4.81083e-17	1.06052e-15
Gpr183	771.97	1.90238	0.226745	8.38992	4.86481e-17	1.07077e-15
Rfk	6205.66	-1.20805	0.144122	-8.38214	5.19744e-17	1.14131e-15
Prpf38b	6699.52	-1.01215	0.120768	-8.38097	5.2495e-17	1.1514e-15
Dusp18	3049.31	-2.02023	0.241171	-8.37678	5.43938e-17	1.19165e-15
Pbx3	2481.58	-1.16315	0.138916	-8.37304	5.61503e-17	1.2287e-15
Ldlrap1	4489.89	1.39563	0.166688	8.37269	5.63152e-17	1.23087e-15
Chpt1	4090.49	-1.56521	0.187003	-8.36993	5.76533e-17	1.25865e-15
Xylt1	1012.77	2.70828	0.323778	8.3646	6.0319e-17	1.31532e-15
Bmp5	2398.41	-1.98049	0.236922	-8.35924	6.3125e-17	1.37491e-15
Sepn1	8853.48	1.07247	0.128335	8.35675	6.44713e-17	1.40261e-15
Sla	5720.43	1.95517	0.234003	8.35531	6.52623e-17	1.41817e-15
Clic1	19736.7	1.44174	0.172576	8.35422	6.58664e-17	1.42964e-15
Fra10ac1	456.836	-1.9858	0.237792	-8.35101	6.76797e-17	1.46561e-15
Eif2s2	5791.92	-1.28179	0.153529	-8.34888	6.89141e-17	1.49062e-15
Ddit4	12051.6	2.18313	0.261588	8.3457	7.07951e-17	1.52779e-15
Mir22hg	3270.55	1.6622	0.199275	8.34124	7.3515e-17	1.58285e-15
Tiam1	2351.71	2.45144	0.294085	8.33581	7.69668e-17	1.65338e-15
Ybey	801.015	-1.74511	0.209376	-8.3348	7.76312e-17	1.66574e-15
Ipcef1	618.033	3.57555	0.429062	8.33342	7.85402e-17	1.68333e-15
Sh3bp2	2655.28	2.35425	0.282662	8.32886	8.1623e-17	1.74541e-15
Zbtb41	2437.53	-1.38314	0.166213	-8.32153	8.68362e-17	1.85478e-15
Aifm1	2302.91	-1.37631	0.165489	-8.31663	9.05033e-17	1.92872e-15
Nckap5	17833.3	-1.84206	0.221645	-8.31084	9.50256e-17	2.0228e-15
Zfp931	203.668	-2.26235	0.272271	-8.30919	9.63592e-17	2.04886e-15
Cetn2	1386.14	-1.58102	0.190337	-8.30643	9.86254e-17	2.09467e-15
F630028O10Rik	263.839	3.48476	0.419557	8.30581	9.91398e-17	2.10085e-15
Ripk3	1138.33	2.17732	0.262172	8.30496	9.98545e-17	2.11361e-15
Slc1a3	3137.87	-2.1601	0.260104	-8.30474	1.00036e-16	2.11506e-15
Mdfic	7219.43	-1.1212	0.135022	-8.30382	1.00813e-16	2.12908e-15
Camk1d	2632.96	2.00477	0.24155	8.29958	1.04477e-16	2.204e-15
Fes	4071.06	1.69245	0.204054	8.29412	1.09395e-16	2.30515e-15
Cdc27	4080.71	-1.27971	0.154295	-8.29389	1.09603e-16	2.30695e-15
Arpp19	4631.05	-1.39011	0.167721	-8.28819	1.14984e-16	2.4148e-15
Krt19	36517.7	2.59809	0.313481	8.28787	1.15299e-16	2.41871e-15
Fam126a	4233.49	-1.77945	0.214849	-8.28235	1.20772e-16	2.53069e-15
Sftpc	1.1047e+06	-2.55214	0.308267	-8.27898	1.24233e-16	2.5974e-15
C1galt1c1	2915.37	-1.46325	0.176868	-8.27313	1.30486e-16	2.72511e-15
Alcam	57280.7	-1.43146	0.17311	-8.26903	1.35053e-16	2.81515e-15
Fam65b	1803.87	2.95941	0.357893	8.26899	1.35097e-16	2.81515e-15
Efna4	761.488	1.95762	0.236886	8.26398	1.4089e-16	2.92949e-15
Zfp960	398.422	-2.44882	0.296517	-8.25862	1.47361e-16	3.06051e-15
Kazn	2552.6	1.94775	0.235876	8.25753	1.48723e-16	3.08199e-15
Gm14325	975.342	-2.32105	0.281256	-8.25244	1.55196e-16	3.21258e-15
Ppid	2602.13	-1.85169	0.224499	-8.24811	1.60921e-16	3.32742e-15
Susd6	26272.2	1.36409	0.165418	8.24633	1.63336e-16	3.37363e-15
Stx7	7637.18	-1.28235	0.155543	-8.24433	1.66085e-16	3.42288e-15
Trip4	2059.56	-1.30304	0.158215	-8.2359	1.78214e-16	3.66883e-15
Mecom	6652.19	-1.38034	0.167612	-8.23532	1.79075e-16	3.6825e-15
Lcorl	1520.8	-1.73893	0.211224	-8.23263	1.83153e-16	3.75813e-15
Ano1	18941.4	2.0195	0.245317	8.23217	1.83845e-16	3.76822e-15
Spcs3	4698.05	-1.1563	0.14056	-8.22637	1.92976e-16	3.95106e-15
Phip	8721.69	-1.03945	0.126415	-8.22252	1.99278e-16	4.07564e-15
4931406C07Rik	1844.6	-1.2636	0.153737	-8.21924	2.04792e-16	4.18386e-15
Kdelc2	2103.15	-1.54558	0.188161	-8.21415	2.13675e-16	4.35586e-15
Cdc37l1	4295.25	-1.08915	0.132683	-8.20869	2.23622e-16	4.55369e-15
Evi5	3924.57	-1.12383	0.136916	-8.20817	2.24581e-16	4.56826e-15
Cxxc5	1010.06	2.06365	0.251425	8.20784	2.25201e-16	4.57592e-15
Noc3l	1150.8	-1.16211	0.141611	-8.20638	2.27964e-16	4.62706e-15
Fam73a	2574.45	-1.28297	0.156434	-8.20134	2.3773e-16	4.82006e-15
Rab27a	10291.6	-2.02399	0.24696	-8.19565	2.49235e-16	5.03702e-15
Usp9x	26392.4	-1.23191	0.150485	-8.18623	2.69528e-16	5.44127e-15
Cyp4f18	2456.55	4.30871	0.526435	8.18469	2.73008e-16	5.50561e-15
Tshz1	7081.64	1.38114	0.16877	8.18355	2.75603e-16	5.55198e-15
P4ha1	13465.5	-1.86613	0.228287	-8.17447	2.97163e-16	5.97989e-15
Fam214b	3361.78	1.70263	0.208291	8.17425	2.97721e-16	5.9847e-15
Dnajc3	15009.5	-1.15867	0.141749	-8.17406	2.98194e-16	5.98779e-15
Dnaja1	25271.7	-2.24466	0.274852	-8.16676	3.16771e-16	6.35404e-15
Dld	4882.66	-1.28946	0.158063	-8.15789	3.40914e-16	6.83102e-15
Gng5	5161.25	-1.76363	0.216202	-8.1573	3.42585e-16	6.85717e-15
Ascc3	5754.44	-1.04161	0.127763	-8.15266	3.55993e-16	7.11039e-15
Hcst	202.121	4.94715	0.607309	8.14601	3.76114e-16	7.5043e-15
F8a	1553.19	2.17786	0.267445	8.14323	3.84869e-16	7.65456e-15
Pdk2	2893.02	-1.2999	0.159984	-8.12514	4.46832e-16	8.86814e-15
Rpl22	10959.9	-1.78096	0.219209	-8.12451	4.49185e-16	8.90544e-15
Hnrnpa3	26154.8	-1.08181	0.133201	-8.12161	4.60043e-16	9.11108e-15
Kcnn4	585.431	2.40488	0.296206	8.11894	4.70271e-16	9.29717e-15
Taf9b	1701.47	-1.98128	0.244154	-8.11486	4.86353e-16	9.58161e-15
Gpd1	3244.66	-1.5478	0.190859	-8.10962	5.0778e-16	9.9828e-15
Rybp	5852.8	-1.26986	0.156645	-8.10663	5.20433e-16	1.02209e-14
Upf3b	1832.33	-1.43698	0.177371	-8.10157	5.42558e-16	1.06442e-14
Il2ra	799.45	2.62833	0.324572	8.09782	5.59505e-16	1.09538e-14
Amica1	870.987	4.11121	0.508175	8.09014	5.95957e-16	1.16553e-14
Pik3r5	5376.92	2.68216	0.332024	8.07821	6.57265e-16	1.28276e-14
Ncoa7	3202.98	-2.10449	0.26069	-8.07274	6.8736e-16	1.3376e-14
Zfp442	200.74	-1.97077	0.244128	-8.07272	6.875e-16	1.3376e-14
Itgb5	8144.06	1.81718	0.225217	8.06859	7.11175e-16	1.3808e-14
Cdca4	1856	1.95679	0.242606	8.0657	7.28161e-16	1.41086e-14
Fam184a	2128.53	-2.63136	0.326582	-8.05728	7.80132e-16	1.50844e-14
Ube2k	4604.52	-1.15768	0.1437	-8.05624	7.86778e-16	1.51973e-14
Lcp2	5286.71	2.1443	0.26667	8.041	8.91075e-16	1.71765e-14
Appl2	5086.53	-1.54027	0.191617	-8.03829	9.11016e-16	1.75429e-14
Tbkbp1	4800.88	1.7217	0.214233	8.03658	9.23785e-16	1.77706e-14
Nipbl	16451.3	-1.11922	0.139291	-8.03509	9.35093e-16	1.79697e-14
45901	1116.84	1.90909	0.237625	8.03406	9.42994e-16	1.8103e-14
Synpo	6786.48	1.4697	0.183072	8.02799	9.90847e-16	1.89828e-14
Tmem41b	4200.2	-1.56216	0.194708	-8.02308	1.03125e-15	1.97366e-14
Zfp322a	959.089	-1.96554	0.245205	-8.01592	1.09314e-15	2.08786e-14
Hibch	1153.9	-1.67396	0.20893	-8.01205	1.12808e-15	2.15242e-14
Zfp35	1209.63	-1.23731	0.154508	-8.00811	1.16481e-15	2.22023e-14
Daam1	8163.62	-1.67479	0.209178	-8.00655	1.17976e-15	2.24644e-14
Snx11	1760.69	1.20367	0.150404	8.0029	1.21523e-15	2.31164e-14
Mbnl3	4311.59	-2.01557	0.251869	-8.00243	1.21987e-15	2.31813e-14
Bod1l	8401.97	-1.21007	0.151249	-8.00048	1.23933e-15	2.35035e-14
Pdia4	10874.2	-1.60269	0.200412	-7.99698	1.27509e-15	2.41573e-14
Sfta2	8239.32	-3.0562	0.38219	-7.99657	1.27936e-15	2.42137e-14
Fhl3	371.626	2.63982	0.330127	7.99638	1.28131e-15	2.42262e-14
Ube3a	5019.25	-1.19328	0.149234	-7.99599	1.28541e-15	2.42793e-14
Anxa4	19169.5	-1.32226	0.165434	-7.99269	1.32025e-15	2.49122e-14
Snora81	210.791	-3.07125	0.384417	-7.98938	1.35614e-15	2.55381e-14
Zc3h8	258.215	-1.84404	0.230815	-7.98924	1.35778e-15	2.55434e-14
Zfp354a	269.523	-1.89094	0.236701	-7.98873	1.36331e-15	2.56217e-14
Zfp808	200.87	-5.33538	0.667906	-7.98822	1.36898e-15	2.57026e-14
Sh3bgrl3	9253.57	1.5437	0.193342	7.9843	1.41317e-15	2.65058e-14
Myo5a	3452.55	1.96175	0.245884	7.97837	1.48284e-15	2.77847e-14
Mrps9	2124.86	-1.32162	0.165687	-7.97661	1.50409e-15	2.81549e-14
Rbmx	3879.64	-1.41531	0.177514	-7.97297	1.54908e-15	2.89682e-14
Zscan26	5913.73	-1.33286	0.167199	-7.97171	1.56497e-15	2.92362e-14
Zfp65	744.932	-1.71938	0.215773	-7.96844	1.60686e-15	2.99889e-14
Pex3	1787.48	-1.29497	0.16264	-7.96219	1.69024e-15	3.14825e-14
Ccl2	1250.62	3.79514	0.477131	7.95409	1.80448e-15	3.3577e-14
Zfp729a	1362.97	-1.75118	0.220245	-7.95104	1.84954e-15	3.43813e-14
Mphosph8	2350.9	-1.45301	0.182941	-7.9425	1.98141e-15	3.67961e-14
Flot1	6752.78	1.26209	0.158936	7.94085	2.00806e-15	3.72543e-14
Anp32e	5487.8	-1.1846	0.149265	-7.93621	2.08447e-15	3.86336e-14
Eno1	14635.5	2.06691	0.260599	7.93138	2.16722e-15	4.00488e-14
Srek1ip1	683.962	-1.55106	0.195583	-7.93043	2.18386e-15	4.03166e-14
Usp45	2671.44	-1.19417	0.150659	-7.92629	2.25781e-15	4.16408e-14
Seh1l	3649.61	-1.11283	0.140422	-7.9249	2.28331e-15	4.20698e-14
Ppm1a	10514.4	1.25745	0.158674	7.92474	2.28615e-15	4.20809e-14
Csf2rb2	5511.72	3.29179	0.415671	7.91922	2.39011e-15	4.38654e-14
Bcl2l1	20733.4	1.655	0.209029	7.91754	2.4225e-15	4.44164e-14
Npc1	22215.7	-1.32133	0.166923	-7.91579	2.45678e-15	4.49134e-14
Cep162	1510.89	-1.08702	0.137465	-7.90761	2.62378e-15	4.78267e-14
Csf2ra	7467.44	2.25511	0.285188	7.90744	2.62732e-15	4.78448e-14
Cfap97	1709.74	-1.13244	0.143282	-7.90361	2.70945e-15	4.91973e-14
1700037H04Rik	1001.62	1.45071	0.183549	7.90365	2.70856e-15	4.91973e-14
Map3k6	2904.53	1.82979	0.231784	7.89436	2.9182e-15	5.29364e-14
Zfp2	323.903	-1.55079	0.196542	-7.89038	3.01274e-15	5.45987e-14
Alms1	2176.03	-1.48	0.187697	-7.88504	3.14426e-15	5.68723e-14
Dcun1d4	1987.56	-1.18472	0.150301	-7.88235	3.21277e-15	5.80131e-14
Gsto1	4745.82	1.93401	0.245361	7.88232	3.21351e-15	5.80131e-14
Ctu2	1305.93	1.04686	0.132819	7.88189	3.22477e-15	5.81604e-14
4921524J17Rik	691.544	-1.784	0.226384	-7.88043	3.26266e-15	5.87874e-14
Tlr13	2361.19	2.00249	0.254646	7.86381	3.72618e-15	6.70748e-14
AI597479	1536.45	-1.41367	0.179776	-7.86354	3.73418e-15	6.71544e-14
Zfp820	381.769	-2.55227	0.324601	-7.86278	3.75709e-15	6.74965e-14
Acsl4	35514.2	-1.77977	0.226358	-7.86267	3.76039e-15	6.74965e-14
Emp3	2608.14	1.87773	0.238878	7.86063	3.8221e-15	6.85387e-14
Zfp317	2254.22	-1.13792	0.14489	-7.85369	4.03982e-15	7.23048e-14
Naa16	1522.86	-1.32185	0.168356	-7.8515	4.11101e-15	7.35087e-14
Wdfy4	8290.51	2.67349	0.340554	7.85041	4.14669e-15	7.40763e-14
Cacnb3	2137.51	1.8714	0.238773	7.83758	4.59304e-15	8.18162e-14
Pip5k1c	10209.4	1.32802	0.169458	7.83688	4.61894e-15	8.21997e-14
Tbx21	251.969	3.02029	0.385512	7.83448	4.7079e-15	8.37035e-14
Fstl3	2514.2	1.90372	0.24314	7.82973	4.8891e-15	8.68429e-14
Mbip	5350.3	-1.40829	0.179907	-7.82791	4.96057e-15	8.8029e-14
Znrd1as	264.46	-2.68742	0.34336	-7.82684	5.00268e-15	8.86925e-14
Adamts2	2697.09	2.16089	0.276152	7.825	5.07675e-15	8.99208e-14
Atp8b4	1887	1.98863	0.254477	7.81455	5.51618e-15	9.76119e-14
Tigd2	1901.59	-1.2794	0.163804	-7.81054	5.6944e-15	1.00671e-13
Cdk8	4010.15	-1.38923	0.177973	-7.8058	5.91261e-15	1.0443e-13
Rab7b	1606.58	2.45678	0.314807	7.80408	5.99393e-15	1.05668e-13
Lrp1	48856.2	2.11261	0.27097	7.79647	6.36643e-15	1.12129e-13
Igip	427.327	-2.23514	0.286862	-7.79169	6.61208e-15	1.16252e-13
Fam102b	6475.22	-2.10329	0.269941	-7.79167	6.61289e-15	1.16252e-13
Enpp5	4780.18	-1.73576	0.222917	-7.78656	6.8857e-15	1.20935e-13
Scamp1	8500.61	-1.15246	0.148055	-7.78403	7.02484e-15	1.23033e-13
Hmgb3	1555.68	-1.50503	0.193355	-7.78376	7.03992e-15	1.23182e-13
St3gal4	5021.98	1.57135	0.201899	7.78288	7.08943e-15	1.23933e-13
Primpol	764.025	-1.46866	0.188783	-7.77966	7.27189e-15	1.26886e-13
Trf	40449.4	-2.23969	0.287971	-7.7775	7.39729e-15	1.28835e-13
Iah1	4537.6	-1.92652	0.247763	-7.77566	7.50525e-15	1.30594e-13
Nbeal2	8087.57	1.74942	0.225118	7.77115	7.77783e-15	1.35193e-13
Ctsc	50921.4	-1.80299	0.232067	-7.76926	7.89471e-15	1.3699e-13
Pilra	3141.23	2.51596	0.324041	7.76435	8.20669e-15	1.42141e-13
Itgb3bp	230.35	-3.11942	0.401807	-7.76349	8.26233e-15	1.42841e-13
Zfp292	6111.24	-1.31096	0.16886	-7.76359	8.25563e-15	1.42841e-13
Muc1	60412.8	-2.24168	0.289037	-7.7557	8.7855e-15	1.51746e-13
9830107B12Rik	162.009	5.80554	0.748572	7.75549	8.80005e-15	1.51804e-13
Ctage5	9745.56	-1.13286	0.1465	-7.73287	1.05152e-14	1.80462e-13
Golga1	1907.73	-1.04068	0.134578	-7.73286	1.05153e-14	1.80462e-13
Tspan4	2177.08	1.82082	0.23553	7.73072	1.06944e-14	1.832e-13
Tnfaip8l2	803.534	2.12295	0.274619	7.73053	1.07098e-14	1.83296e-13
Rapgef1	10024.1	1.02029	0.131993	7.72989	1.0764e-14	1.84056e-13
Tmx3	5091.55	-1.29131	0.167154	-7.72527	1.11614e-14	1.90504e-13
Ddx10	2094.16	-1.20302	0.155831	-7.72003	1.16304e-14	1.98149e-13
Hps5	4124.28	-1.08349	0.140406	-7.71679	1.19296e-14	2.02879e-13
Hck	7146.23	2.24353	0.290731	7.71685	1.1924e-14	2.02879e-13
Piga	1240.74	-1.53037	0.198443	-7.71187	1.23987e-14	2.10666e-13
Tgfb1	10136.8	1.54693	0.200631	7.71032	1.25504e-14	2.12858e-13
Agpat4	5346.17	1.69569	0.220084	7.70473	1.31119e-14	2.21981e-13
Ehbp1l1	6526.67	1.45731	0.189171	7.70368	1.32205e-14	2.23617e-13
Oat	27097.2	-1.75154	0.227384	-7.703	1.32907e-14	2.24601e-13
Slc7a11	5933.03	4.0514	0.526031	7.70182	1.34137e-14	2.26477e-13
Emilin1	4013.45	2.30386	0.299276	7.69812	1.38086e-14	2.32936e-13
Esyt1	15891.3	1.22289	0.158866	7.6976	1.38644e-14	2.33666e-13
Zbtb42	6371.42	1.50963	0.196196	7.69448	1.42068e-14	2.39222e-13
Pomk	1368.67	-1.49893	0.194878	-7.69165	1.45245e-14	2.44352e-13
Pde7b	6048.94	-2.30367	0.299784	-7.68442	1.53691e-14	2.58099e-13
Phc2	13871.3	1.14959	0.149598	7.68453	1.53562e-14	2.58099e-13
Smchd1	6335.83	-1.19284	0.155389	-7.67648	1.63519e-14	2.74113e-13
Fgd6	8139.05	-1.45305	0.189453	-7.6697	1.72395e-14	2.88735e-13
Arhgap25	1715.15	2.44336	0.31872	7.66617	1.77212e-14	2.96538e-13
Gnai2	38486.2	1.13345	0.147948	7.66119	1.84219e-14	3.07714e-13
Rpf1	1764.92	-1.19262	0.15571	-7.65922	1.87066e-14	3.11915e-13
Snx10	2562.3	1.65381	0.215929	7.65907	1.87278e-14	3.11992e-13
Naaa	6908.23	2.3326	0.304657	7.65647	1.91107e-14	3.17807e-13
Nol7	3326.99	-1.23602	0.161446	-7.65594	1.91906e-14	3.18853e-13
Ptgs2os2	273.885	-3.2218	0.420853	-7.6554	1.92718e-14	3.19919e-13
Ciapin1	2275.75	1.48305	0.193779	7.65332	1.95852e-14	3.24834e-13
Pard3	12415.4	-1.22039	0.159469	-7.6528	1.96643e-14	3.25858e-13
Gm3604	163.92	-2.42739	0.317211	-7.65229	1.97434e-14	3.26881e-13
Vars	10504.2	1.30678	0.170853	7.64854	2.03278e-14	3.3626e-13
Sp3	8063.15	-1.08504	0.141874	-7.6479	2.04288e-14	3.37632e-13
Sytl4	544.424	-1.94176	0.253965	-7.64578	2.07675e-14	3.42929e-13
Nudt18	2612.66	1.30463	0.170738	7.64114	2.153e-14	3.55207e-13
Arhgap35	25141.2	1.18684	0.155331	7.64068	2.1607e-14	3.56164e-13
Nt5c3b	1706.77	-1.20845	0.158191	-7.63916	2.1865e-14	3.60101e-13
Cfdp1	3361.39	-1.45844	0.190987	-7.63634	2.23479e-14	3.67732e-13
Smc5	6765.1	-3.44521	0.451699	-7.62721	2.39879e-14	3.93683e-13
Marcks	6409.9	1.59529	0.209264	7.62334	2.47201e-14	4.05346e-13
Wdr46	1769.24	1.2136	0.159203	7.62297	2.479e-14	4.06136e-13
Fam178a	4387.84	-1.0081	0.1323	-7.61979	2.54087e-14	4.15548e-13
Zfp97	447.242	-2.37565	0.312501	-7.60206	2.91448e-14	4.74583e-13
Mfap1b	3929.94	-1.18755	0.15627	-7.59936	2.976e-14	4.84181e-13
Foxp1	16717.5	-1.35328	0.1781	-7.59843	2.99737e-14	4.86814e-13
Sh3d19	14419.7	-1.09401	0.144092	-7.59245	3.13905e-14	5.09384e-13
Tbc1d19	2109.01	-1.26605	0.166864	-7.58731	3.26605e-14	5.29078e-13
Tmem150c	327.453	-2.66202	0.350967	-7.5848	3.32992e-14	5.38494e-13
Lrif1	1380.49	-1.75962	0.232011	-7.58423	3.3446e-14	5.40403e-13
Gm20300	1276.69	-1.46243	0.192859	-7.58292	3.37871e-14	5.44509e-13
Rock1	13561.7	-1.17589	0.155069	-7.58301	3.3764e-14	5.44509e-13
Sidt2	17454.2	1.25323	0.165266	7.58311	3.37361e-14	5.44509e-13
Bcar1	8379.51	1.48024	0.195216	7.5826	3.38689e-14	5.4536e-13
Galm	1003.85	-1.69971	0.224172	-7.5822	3.39742e-14	5.46586e-13
Szt2	20213.1	-1.70933	0.225456	-7.58168	3.41116e-14	5.48326e-13
Wls	16349.3	-1.19118	0.157146	-7.5801	3.45298e-14	5.54574e-13
Btk	1134.34	2.06287	0.272214	7.57811	3.50621e-14	5.62641e-13
Mut	4011.41	-1.39417	0.184077	-7.57385	3.6233e-14	5.80934e-13
Ffar4	1159.16	-1.56319	0.206428	-7.57254	3.65992e-14	5.85806e-13
Qsox1	8370	1.78033	0.235298	7.56629	3.84045e-14	6.13654e-13
Msrb1	8768.95	1.42232	0.188006	7.5653	3.86974e-14	6.17284e-13
Sumo1	3686.75	-1.56154	0.206474	-7.56292	3.94106e-14	6.28128e-13
Gopc	2546.34	-1.07028	0.141594	-7.55875	4.06966e-14	6.48073e-13
Cyp4v3	5739.67	-1.25087	0.16553	-7.55674	4.13302e-14	6.57606e-13
Fam208a	6159.25	-1.11759	0.147915	-7.55561	4.16901e-14	6.6277e-13
Pdgfa	4751.13	1.69316	0.224167	7.55314	4.24895e-14	6.74908e-13
Cd274	4726.19	2.05236	0.271761	7.55205	4.28469e-14	6.79435e-13
Cd80	727.139	2.26064	0.299339	7.55213	4.2819e-14	6.79435e-13
Efcab2	301.095	-1.67178	0.221525	-7.54669	4.46472e-14	7.06789e-13
Fxr1	6387.77	-1.18074	0.156741	-7.53307	4.95598e-14	7.83897e-13
Esco1	3131.19	-1.29417	0.172245	-7.51355	5.75469e-14	9.087e-13
Btf3l4	2893.63	-1.29189	0.171973	-7.51214	5.81697e-14	9.17762e-13
Arhgdib	6259.66	1.66628	0.221846	7.51097	5.86921e-14	9.25226e-13
Btc	298.118	-2.44845	0.326289	-7.50394	6.1927e-14	9.73768e-13
Srp19	1476.03	-1.67581	0.223436	-7.50018	6.37311e-14	1.0013e-12
Irf5	3197.69	2.20352	0.293868	7.49835	6.46276e-14	1.01369e-12
Ranbp2	22143.6	-1.23315	0.164489	-7.49685	6.53686e-14	1.02445e-12
Pradc1	834.364	-1.80676	0.241374	-7.48531	7.13787e-14	1.11678e-12
AU021092	5455.89	-1.84202	0.24612	-7.48422	7.19738e-14	1.12515e-12
Rph3al	1856.43	-1.62091	0.216598	-7.48351	7.23655e-14	1.1294e-12
Trp53bp1	4700.39	-1.07208	0.143282	-7.48227	7.3051e-14	1.13915e-12
Pak1	3055.49	-1.20378	0.160919	-7.48066	7.39504e-14	1.15221e-12
Npm1	15840.9	-1.13976	0.152394	-7.47909	7.4839e-14	1.16413e-12
Sypl	9889.19	-1.30436	0.174404	-7.47897	7.49085e-14	1.16424e-12
Mcts1	1144.39	-1.45662	0.194791	-7.47785	7.55458e-14	1.17318e-12
Dlg3	3211.52	-1.45296	0.194351	-7.47594	7.66528e-14	1.18938e-12
Cd53	7500.31	1.76461	0.236134	7.47293	7.84292e-14	1.21494e-12
Ikzf3	1738.56	1.99186	0.266582	7.47187	7.90613e-14	1.22372e-12
Ggta1	5922.52	1.83749	0.245935	7.47143	7.9326e-14	1.22681e-12
Zfp943	689.529	-2.05712	0.275365	-7.47052	7.988e-14	1.23436e-12
Map4k1	877.328	1.91909	0.256949	7.46875	8.09575e-14	1.24895e-12
Clmn	5918.53	-2.27489	0.304668	-7.46677	8.21873e-14	1.26689e-12
BC003331	2673.31	-1.06155	0.142296	-7.46016	8.64199e-14	1.32886e-12
Mga	9439.25	-1.16115	0.155661	-7.4595	8.68487e-14	1.33436e-12
Taldo1	18214.5	1.7261	0.231498	7.45621	8.90438e-14	1.36696e-12
Zfp385b	1378.02	-2.74916	0.368724	-7.45587	8.92779e-14	1.36944e-12
Yme1l1	8009.68	-1.16913	0.15682	-7.45526	8.96877e-14	1.37348e-12
Gabpa	3447.96	-1.09928	0.147622	-7.44661	9.5766e-14	1.46298e-12
Fam198b	2899.1	2.17955	0.292736	7.44545	9.66114e-14	1.4747e-12
Disc1	277.596	2.97237	0.399372	7.4426	9.87236e-14	1.50449e-12
Cd6	489.197	2.48049	0.333301	7.4422	9.90254e-14	1.50787e-12
Fbn2	1109.72	-4.22198	0.567834	-7.43523	1.04386e-13	1.58821e-12
Arid5b	14337.8	-1.32163	0.177854	-7.431	1.07779e-13	1.63585e-12
Gpt2	1224.67	-1.3563	0.182611	-7.42724	1.10885e-13	1.68163e-12
Tmco1	4024.65	-1.87208	0.252241	-7.42179	1.15547e-13	1.75093e-12
Apbb1ip	3106.95	1.78987	0.241215	7.42023	1.1692e-13	1.77021e-12
Larp4	8082.67	-1.02635	0.138351	-7.41844	1.18505e-13	1.79141e-12
Rmdn1	837.595	-1.53417	0.20683	-7.41756	1.19298e-13	1.80195e-12
Rilpl2	3984.22	1.96651	0.265232	7.41432	1.2225e-13	1.84209e-12
Ik	8444.19	-1.06345	0.143728	-7.39903	1.37179e-13	2.06044e-12
Ntn4	4261.92	1.5671	0.211933	7.39434	1.4211e-13	2.13278e-12
Cpne3	8020.07	-1.15583	0.156328	-7.39361	1.42897e-13	2.14289e-12
Zfp937	361.267	-1.74521	0.236058	-7.39314	1.43396e-13	2.14866e-12
Pfkfb4	8434.29	-1.20938	0.163819	-7.38242	1.55442e-13	2.32358e-12
Ufsp2	1928.08	-1.19163	0.161424	-7.38198	1.55951e-13	2.32934e-12
Ssbp1	1010.71	-1.26761	0.171806	-7.37814	1.60512e-13	2.39366e-12
Fam3c	3594.67	-1.21426	0.164579	-7.37798	1.60706e-13	2.39465e-12
Acap1	1006.14	2.08697	0.283006	7.37431	1.65199e-13	2.45965e-12
Zfp277	1883.46	-1.17343	0.159156	-7.37284	1.67028e-13	2.48491e-12
Timp3	59451.5	1.50698	0.204418	7.37206	1.68008e-13	2.49751e-12
Zc3h12d	468.857	2.18369	0.296281	7.37035	1.7018e-13	2.5278e-12
Adam19	20338.1	-1.76094	0.239109	-7.36459	1.77692e-13	2.63312e-12
Cfap126	321.464	-2.70585	0.367571	-7.36144	1.8193e-13	2.69229e-12
Derl2	3492.64	-1.23102	0.167228	-7.36131	1.82115e-13	2.69229e-12
Cdkn2b	3286.31	2.16367	0.293967	7.36023	1.83592e-13	2.71199e-12
Lpcat2	2099.31	3.09535	0.420618	7.35906	1.85217e-13	2.72955e-12
Smim15	2025.92	-1.79869	0.2446	-7.35358	1.9296e-13	2.84144e-12
Erap1	4894.66	-1.35253	0.183938	-7.35314	1.93601e-13	2.84863e-12
Nfkbib	4110.34	1.51525	0.206203	7.34837	2.00636e-13	2.94752e-12
Gpatch3	879.512	1.3921	0.18953	7.34499	2.05769e-13	3.02057e-12
E030019B13Rik	15757.5	-1.64498	0.22404	-7.34235	2.09873e-13	3.07841e-12
Pla2g4f	1715.85	-2.3448	0.31943	-7.34056	2.12696e-13	3.11738e-12
Zfp882	349.797	-2.50075	0.340879	-7.33617	2.198e-13	3.21899e-12
Rhbdf2	15522.5	1.42978	0.194902	7.3359	2.20244e-13	3.22298e-12
Cntfr	631.866	-1.98423	0.270535	-7.33444	2.22654e-13	3.2557e-12
Ccdc126	753.399	-1.87532	0.255697	-7.33414	2.23154e-13	3.25826e-12
Ercc6l2	2417.29	-1.32871	0.181169	-7.33412	2.23176e-13	3.25826e-12
Pank1	1078.19	-1.81899	0.248026	-7.33386	2.23621e-13	3.26223e-12
Sertad1	11875	1.62652	0.221829	7.3323	2.26229e-13	3.29771e-12
Plcg2	4687.9	1.8085	0.246716	7.33027	2.29691e-13	3.34558e-12
Fst	204.537	3.55279	0.484745	7.3292	2.31528e-13	3.36972e-12
Zfp273	167.931	-2.31751	0.316237	-7.3284	2.32915e-13	3.38729e-12
Mrpl50	1044.95	-1.45194	0.19817	-7.32672	2.35862e-13	3.42749e-12
5830416P10Rik	390.403	4.62074	0.63068	7.32661	2.36055e-13	3.42763e-12
Smarcad1	2508.4	-1.04591	0.142788	-7.32488	2.39117e-13	3.46942e-12
Tsen54	1518.12	1.3156	0.17963	7.32393	2.4082e-13	3.48873e-12
Lyz2	683016	-2.23564	0.305331	-7.32201	2.44278e-13	3.5361e-12
Cnot6	6448.25	-1.26234	0.172423	-7.32122	2.45727e-13	3.55433e-12
AW146154	429.22	-1.81711	0.24831	-7.31792	2.5184e-13	3.63715e-12
Sfrp1	1468.32	2.489	0.340236	7.3155	2.56418e-13	3.70043e-12
Erlin1	3714.14	-1.54896	0.211768	-7.31443	2.58471e-13	3.72718e-12
Samd4	3211.1	1.57931	0.216012	7.3112	2.64773e-13	3.8122e-12
Kif3a	1701.1	-1.12919	0.154464	-7.31039	2.66365e-13	3.83219e-12
Aldh1b1	129.541	5.14115	0.703509	7.30788	2.71396e-13	3.90158e-12
Zfp711	476.849	-3.40145	0.46606	-7.29832	2.91393e-13	4.18585e-12
Epc2	4795.4	-1.15577	0.158447	-7.29433	3.00138e-13	4.30818e-12
Ubxn4	10296.3	-1.0172	0.139501	-7.29172	3.06013e-13	4.38914e-12
Tbc1d32	1110.12	-1.14492	0.157104	-7.28765	3.15398e-13	4.51685e-12
Alg6	385.219	-2.23928	0.307498	-7.28226	3.28282e-13	4.69779e-12
Matr3	10854.7	-1.03346	0.141928	-7.28155	3.30011e-13	4.71728e-12
Tceb1	2329.02	-1.24442	0.170985	-7.27793	3.3898e-13	4.83246e-12
Cyp7b1	212.948	5.32582	0.731851	7.27719	3.40833e-13	4.85519e-12
Tarsl2	874.936	-1.81857	0.250072	-7.27216	3.53789e-13	5.03593e-12
Ajuba	3374.65	2.158	0.296828	7.27019	3.58985e-13	5.10602e-12
Armc7	850.062	1.61134	0.221662	7.26938	3.61144e-13	5.13284e-12
Ostc	3077.73	-1.36457	0.188013	-7.25785	3.93294e-13	5.57711e-12
Cd101	1229.38	2.26351	0.311981	7.25528	4.00824e-13	5.67961e-12
Mospd2	5103.04	-1.33319	0.183841	-7.25189	4.11011e-13	5.81517e-12
Filip1l	7258.71	-2.00971	0.277298	-7.24746	4.24658e-13	6.00374e-12
Ttc8	595.931	-1.74586	0.240924	-7.24652	4.27622e-13	6.04108e-12
Serpinb9	19259.4	-1.53799	0.212316	-7.24385	4.36139e-13	6.15678e-12
Vps37b	9321.79	1.79463	0.24775	7.24369	4.36632e-13	6.15911e-12
Acss1	5855.81	-1.68888	0.233225	-7.24144	4.4395e-13	6.2492e-12
1700049G17Rik	557.118	-1.5664	0.216311	-7.24142	4.44018e-13	6.2492e-12
Gstt1	6705.05	-1.6091	0.222449	-7.23356	4.70493e-13	6.6119e-12
Fgd4	2916.09	-1.48037	0.204762	-7.2297	4.84055e-13	6.79233e-12
Dusp11	11068.3	-1.08266	0.149932	-7.22101	5.16026e-13	7.23014e-12
Gmfb	7244.5	-1.07975	0.149533	-7.22082	5.16763e-13	7.23507e-12
Cd300a	2411.22	2.75856	0.382756	7.20711	5.71518e-13	7.99571e-12
Rab32	1688.23	1.84876	0.256693	7.20222	5.92415e-13	8.26959e-12
Zfyve16	3016.43	-1.24324	0.172673	-7.19998	6.02232e-13	8.39414e-12
Zbtb6	853.391	-1.64436	0.228414	-7.19903	6.06406e-13	8.43979e-12
Lamc1	27408.5	1.09246	0.151795	7.19694	6.15771e-13	8.56378e-12
Snrnp48	1034.31	-1.51912	0.211094	-7.1964	6.18218e-13	8.59144e-12
Kmo	251.938	3.16775	0.440359	7.19356	6.31245e-13	8.75952e-12
Mmp3	606.932	2.7388	0.38155	7.17807	7.07009e-13	9.78194e-12
2310007B03Rik	4179.38	1.42803	0.19919	7.1692	7.54361e-13	1.04141e-11
Rrbp1	22478.2	-1.03501	0.144479	-7.16375	7.84999e-13	1.08211e-11
Neo1	5943.26	-1.22687	0.171279	-7.16299	7.89363e-13	1.08733e-11
Gm5483	146.871	9.49867	1.32693	7.1584	8.16266e-13	1.12274e-11
Atp13a2	9481.78	1.80626	0.252494	7.15368	8.44824e-13	1.16117e-11
3110052M02Rik	606.703	-1.88366	0.263414	-7.15093	8.61893e-13	1.18376e-11
Zbtb38	5084.93	-1.21818	0.170437	-7.14738	8.84499e-13	1.21392e-11
Hsf2	1017.42	-1.30433	0.182618	-7.14241	9.17076e-13	1.2568e-11
Dnajc21	1815.96	-1.08231	0.151537	-7.14222	9.18354e-13	1.25763e-11
Zfp420	423.575	-1.35394	0.189623	-7.14016	9.32234e-13	1.27571e-11
Lman1	6920.35	-1.06169	0.148704	-7.13965	9.35661e-13	1.27946e-11
Trove2	5299.73	-1.2466	0.174782	-7.13229	9.87111e-13	1.34785e-11
2610028H24Rik	5885.67	-2.02437	0.283983	-7.1285	1.01469e-12	1.3835e-11
Mxd1	12177.2	1.48914	0.208897	7.12858	1.01413e-12	1.3835e-11
Dpp3	5313.01	1.12261	0.157767	7.11567	1.11374e-12	1.51415e-11
Dhps	1733.2	1.27619	0.179371	7.11484	1.12045e-12	1.52218e-11
Dirc2	3806.09	1.38809	0.195158	7.11263	1.1385e-12	1.54447e-11
Parp10	4229.43	1.53699	0.21618	7.10974	1.16259e-12	1.576e-11
Mysm1	3746.24	-1.80859	0.254461	-7.10754	1.18126e-12	1.599e-11
45909	8739.36	1.75669	0.247186	7.10677	1.18791e-12	1.60685e-11
Creb3l2	4577.53	-1.32788	0.186868	-7.106	1.19455e-12	1.61466e-11
Mob3b	6382.09	-1.52409	0.214714	-7.0982	1.26388e-12	1.70592e-11
Dgat1	3606.4	1.50752	0.212379	7.09827	1.2633e-12	1.70592e-11
Rbm3	9902.66	1.16795	0.164634	7.09422	1.30087e-12	1.75459e-11
Gsr	10744.6	1.6881	0.238062	7.09102	1.33128e-12	1.79431e-11
Cdt1	1292.13	1.95378	0.275569	7.08996	1.34151e-12	1.80681e-11
Carns1	449.112	2.49273	0.351697	7.08773	1.36328e-12	1.83349e-11
Skp1a	10975.3	-1.16346	0.164168	-7.08704	1.37014e-12	1.8414e-11
Ap3s1	1953.26	-1.08695	0.153389	-7.08624	1.37803e-12	1.85067e-11
Numbl	1163.39	1.52606	0.215378	7.08551	1.38532e-12	1.85914e-11
Dhx35	1493.44	1.54559	0.21828	7.08076	1.43362e-12	1.91847e-11
Zfp148	6103.28	-1.01254	0.143058	-7.07784	1.46422e-12	1.95803e-11
Map1s	2526.17	1.17402	0.165896	7.0768	1.47526e-12	1.97139e-11
Pdxp	591.248	1.90716	0.269573	7.07474	1.49734e-12	1.99947e-11
H2-Q10	756.826	3.11626	0.440789	7.06973	1.55241e-12	2.07153e-11
Bet1	1359.67	-1.86948	0.264552	-7.0666	1.5877e-12	2.11263e-11
Emilin2	10465.6	2.82147	0.399259	7.06677	1.5858e-12	2.11263e-11
Zdhhc3	22837.9	-1.28033	0.181249	-7.06393	1.61855e-12	2.15215e-11
Mir1938	377.272	1.72714	0.244677	7.05888	1.67846e-12	2.23023e-11
Mpv17l	1012.57	-1.71554	0.24321	-7.05374	1.74177e-12	2.31107e-11
Pom121	9368.15	1.2631	0.179115	7.05189	1.76499e-12	2.33857e-11
Mier2	1696.45	1.08513	0.153922	7.04985	1.79106e-12	2.37144e-11
Nfkbie	3515.36	2.49032	0.353325	7.04823	1.81208e-12	2.3959e-11
AB124611	1431.14	2.63969	0.374599	7.0467	1.83216e-12	2.42075e-11
Ube2v2	1336.95	-1.58784	0.225505	-7.04128	1.90488e-12	2.51455e-11
Ubtd1	2286	2.04247	0.29015	7.03936	1.93131e-12	2.54458e-11
Chst11	1594.24	2.77654	0.394456	7.0389	1.93769e-12	2.5512e-11
Fam181a	296.139	-3.80579	0.540795	-7.0374	1.95854e-12	2.57684e-11
Card9	1039.71	2.07155	0.294434	7.0357	1.98266e-12	2.60675e-11
1810037I17Rik	6297.17	1.78317	0.253819	7.02537	2.13506e-12	2.80516e-11
Arf4	12877.8	-1.039	0.147938	-7.02323	2.16803e-12	2.84648e-11
Xiap	10281	-1.41006	0.200831	-7.02115	2.20052e-12	2.88712e-11
Fcho2	8663.61	-1.35225	0.192621	-7.02028	2.21419e-12	2.90294e-11
2310030G06Rik	1575.49	-1.32686	0.189009	-7.02009	2.2172e-12	2.90294e-11
Rac1	27258.1	1.01505	0.144599	7.01979	2.22195e-12	2.90711e-11
A530064D06Rik	298.01	3.34597	0.476747	7.01834	2.24512e-12	2.93538e-11
Clec12a	1279.73	2.73914	0.390299	7.01806	2.24964e-12	2.93924e-11
Sugt1	3085.89	-1.40653	0.200513	-7.01465	2.30533e-12	3.00783e-11
Hsp90aa1	67524.4	-1.85378	0.26439	-7.01153	2.35724e-12	3.07342e-11
Fkbp3	1204.88	-1.72016	0.245586	-7.00431	2.48207e-12	3.2272e-11
Gm933	71.2186	-5.13726	0.734173	-6.99734	2.60869e-12	3.38715e-11
2610002M06Rik	1610.76	-1.379	0.197213	-6.99246	2.70113e-12	3.49991e-11
Cnst	5617.05	-1.1191	0.160043	-6.99249	2.70056e-12	3.49991e-11
Hnrnph3	1068.34	-1.51414	0.216678	-6.988	2.78834e-12	3.60794e-11
Samsn1	3228.32	2.24436	0.32121	6.98718	2.80465e-12	3.62653e-11
Triobp	5896.78	1.07693	0.154193	6.9843	2.8628e-12	3.69918e-11
Zfp934	219.015	-2.40451	0.344433	-6.98107	2.92949e-12	3.78275e-11
Slc25a24	2985.05	1.07839	0.154504	6.97971	2.95788e-12	3.81416e-11
Hadh	6011.48	-1.49063	0.213617	-6.97808	2.99249e-12	3.85614e-11
Utp11l	1436.93	-1.62498	0.232903	-6.97706	3.0142e-12	3.87879e-11
Ice2	770.725	-1.59016	0.22806	-6.97256	3.11217e-12	4.00213e-11
Mrpl42	1728.07	-2.22533	0.319172	-6.97221	3.11995e-12	4.00938e-11
Kif1c	36850.3	1.06286	0.152501	6.96953	3.17996e-12	4.08091e-11
N4bp2l2	4898.14	-1.13893	0.163426	-6.96905	3.19097e-12	4.09225e-11
C230091D08Rik	1194.9	-2.47472	0.355204	-6.96704	3.23682e-12	4.14821e-11
Gstk1	2139	-1.39414	0.200221	-6.96301	3.33072e-12	4.25983e-11
Slc30a7	6030.24	-1.39812	0.200954	-6.9574	3.4661e-12	4.42695e-11
Creb1	5067.97	-1.22661	0.176366	-6.9549	3.52807e-12	4.50302e-11
Zfp60	617.185	-1.48359	0.213403	-6.95206	3.5998e-12	4.58523e-11
Abcb7	3049.25	-1.10048	0.158347	-6.94979	3.65819e-12	4.65329e-11
P2ry10	2203.55	1.57445	0.226849	6.94052	3.90653e-12	4.95576e-11
Isoc1	2699.53	-1.14037	0.164348	-6.93879	3.95486e-12	5.01367e-11
Asf1a	1176.76	-1.03577	0.14939	-6.9333	4.11134e-12	5.20501e-11
Gpr35	3875.25	2.84335	0.410262	6.93057	4.19146e-12	5.2993e-11
Alg11	1355.43	-1.04439	0.150711	-6.92971	4.21702e-12	5.32803e-11
Uba6	1806	-1.32119	0.190826	-6.92355	4.40478e-12	5.56151e-11
Rabgap1l	10389.1	-1.03503	0.14959	-6.91913	4.54422e-12	5.73372e-11
Runx3	1806.49	2.40281	0.347312	6.9183	4.57089e-12	5.7635e-11
Mylk	16023.2	-1.92125	0.277734	-6.91758	4.59412e-12	5.7889e-11
Trim2	3302.91	-1.26388	0.182809	-6.91363	4.72405e-12	5.94863e-11
Prg2	76.8665	8.58595	1.24212	6.91235	4.76704e-12	5.99071e-11
2500004C02Rik	168.807	-2.39942	0.347142	-6.91195	4.78048e-12	5.99956e-11
Rnf138	1112.95	-1.50929	0.218403	-6.91056	4.82731e-12	6.05429e-11
Cdadc1	2230.89	-1.30694	0.189138	-6.90996	4.84798e-12	6.07517e-11
Igfbp4	6259.41	2.17676	0.315021	6.90989	4.85043e-12	6.07517e-11
Zfp518a	1848.16	-1.49771	0.216985	-6.90236	5.11467e-12	6.39334e-11
Mesdc1	4235.75	1.09056	0.158001	6.90221	5.11984e-12	6.39555e-11
Rabggta	3515.97	1.04788	0.151894	6.89877	5.24564e-12	6.54833e-11
Fbxl20	7714.07	1.4634	0.212156	6.89774	5.28375e-12	6.59152e-11
Senp7	1929.47	-1.05828	0.153434	-6.89731	5.29962e-12	6.60693e-11
Msh3	1383.51	-1.18665	0.17206	-6.89669	5.32268e-12	6.63128e-11
Zw10	3393.28	-1.44324	0.209333	-6.89449	5.40572e-12	6.72581e-11
Lsr	12200.1	1.40339	0.203583	6.89343	5.44635e-12	6.77186e-11
Galnt4	2196.72	-1.22122	0.177163	-6.89318	5.4558e-12	6.77913e-11
Mettl16	1521.32	-1.20289	0.174536	-6.89191	5.50501e-12	6.83575e-11
Snord22	150.763	-2.4425	0.35449	-6.89017	5.57267e-12	6.91519e-11
Rab8b	7845.93	1.59994	0.232274	6.88815	5.65225e-12	7.00931e-11
C4a	690.086	1.60031	0.232337	6.88788	5.66289e-12	7.01787e-11
Lax1	292.668	2.13673	0.310244	6.88726	5.68766e-12	7.04392e-11
Ireb2	6572.08	-1.12039	0.162696	-6.88637	5.7235e-12	7.08364e-11
Tbc1d10c	544.933	3.10305	0.450689	6.88511	5.77412e-12	7.14157e-11
Zfp595	560.004	-1.49751	0.2176	-6.88194	5.90425e-12	7.29771e-11
Rb1cc1	8979.84	-1.15283	0.167927	-6.8651	6.64451e-12	8.15364e-11
Arl6ip1	18522.2	-1.14276	0.166458	-6.86518	6.64092e-12	8.15364e-11
Xrcc5	2381.23	-1.07262	0.15626	-6.86434	6.67993e-12	8.1864e-11
Tgif1	7690.12	1.34074	0.195334	6.86384	6.70317e-12	8.20952e-11
Dph6	1041.27	-1.49645	0.218049	-6.86289	6.74826e-12	8.25936e-11
Eln	25467.5	2.03725	0.296884	6.86211	6.78507e-12	8.299e-11
Cd52	4131.34	2.04945	0.298668	6.86197	6.79159e-12	8.30157e-11
Rbm12b1	1043.37	-1.53852	0.224226	-6.86144	6.81677e-12	8.32241e-11
l7Rn6	1047.64	-1.0985	0.160221	-6.85615	7.07422e-12	8.63019e-11
Gm11974	755.233	1.96785	0.287246	6.85076	7.34589e-12	8.95578e-11
Stk35	5803.9	1.43196	0.20912	6.84753	7.51365e-12	9.14843e-11
Thrb	1565.27	-1.50317	0.219548	-6.84665	7.55983e-12	9.19869e-11
Txnrd1	25403.3	1.54936	0.226373	6.84428	7.68628e-12	9.34649e-11
Wbscr16	1011.36	1.32433	0.193525	6.84321	7.74375e-12	9.41029e-11
Adprh	2826.56	1.42208	0.207935	6.83907	7.97111e-12	9.68031e-11
Rnf19b	11954.5	1.35545	0.19826	6.83674	8.1018e-12	9.83266e-11
Zfp493	89.2136	-2.46919	0.361186	-6.83635	8.12363e-12	9.85278e-11
C920009B18Rik	188.819	2.78876	0.407953	6.83599	8.14391e-12	9.87101e-11
Baiap2l1	11086.2	-1.43366	0.209872	-6.83113	8.42471e-12	1.01982e-10
Rilp	1832.51	-1.5877	0.232467	-6.82978	8.50442e-12	1.02748e-10
Zfp800	1884.83	-1.30346	0.191005	-6.82424	8.83938e-12	1.06589e-10
Txnl4a	10504.3	1.22391	0.179473	6.81949	9.13668e-12	1.10103e-10
Golph3l	2611.69	-1.5312	0.224649	-6.81597	9.363e-12	1.12758e-10
Slc9a3r1	12955.4	1.60841	0.235984	6.81576	9.37656e-12	1.12849e-10
Tle6	1246.93	-1.98669	0.291667	-6.81151	9.65816e-12	1.16015e-10
Hsph1	6973.73	-2.60568	0.382583	-6.81076	9.70852e-12	1.16546e-10
Plau	1725.09	3.081	0.452629	6.8069	9.97228e-12	1.19559e-10
Fmr1	4180.7	-1.06641	0.156723	-6.80442	1.01457e-11	1.2156e-10
Trappc13	3120.54	-1.0247	0.150767	-6.79659	1.07125e-11	1.28107e-10
Zc3h12a	7113.11	1.80194	0.26514	6.79618	1.07427e-11	1.28385e-10
Akap11	12250.2	-1.17891	0.173538	-6.79337	1.09541e-11	1.30829e-10
Slc44a4	1199.91	-1.66258	0.244875	-6.7895	1.1252e-11	1.34301e-10
Mtfr1	3070.37	-1.14989	0.169429	-6.78684	1.1462e-11	1.36721e-10
Bivm	901.021	-1.41318	0.208235	-6.78646	1.14916e-11	1.36988e-10
Maged1	16559.3	-1.0408	0.15353	-6.77916	1.20876e-11	1.43819e-10
Cse1l	5241.22	-1.15377	0.170248	-6.77701	1.2269e-11	1.45884e-10
Bak1	3750.25	1.28427	0.189511	6.77679	1.22879e-11	1.46016e-10
Cerk	3821.4	1.46015	0.215483	6.77615	1.23419e-11	1.46472e-10
Prcp	4005.48	1.17117	0.172867	6.77494	1.24456e-11	1.4761e-10
Wrn	2888.6	-1.01345	0.149612	-6.77386	1.25394e-11	1.48582e-10
Ikzf1	3648.77	1.52991	0.225882	6.77306	1.26089e-11	1.49264e-10
Tmem203	677.071	1.74043	0.256977	6.77269	1.26413e-11	1.49552e-10
Sh3pxd2b	6516.92	2.33527	0.344907	6.77074	1.28126e-11	1.51293e-10
Tbc1d9	5872.82	2.08649	0.308246	6.76893	1.29742e-11	1.53105e-10
Rpgr	460.625	-1.338	0.197729	-6.76681	1.31648e-11	1.55258e-10
Pola2	939.328	1.09957	0.162627	6.76132	1.36743e-11	1.61063e-10
Yes1	3769.99	-1.13711	0.168197	-6.76058	1.37439e-11	1.61782e-10
Fam78a	384.875	1.73274	0.256333	6.75974	1.38241e-11	1.62624e-10
Adrm1	7341.15	1.13179	0.167466	6.75832	1.39602e-11	1.64122e-10
Clec4a2	789.092	2.75217	0.407666	6.75104	1.46788e-11	1.72139e-10
Repin1	2047.56	1.22449	0.181429	6.74915	1.48717e-11	1.74292e-10
Mccc1	2483.17	-1.56517	0.231918	-6.74883	1.49047e-11	1.7457e-10
Trak1	14658.8	1.01274	0.15007	6.74847	1.49411e-11	1.74887e-10
Ccdc132	2282.54	-1.02977	0.152602	-6.74809	1.49805e-11	1.75239e-10
Zfp945	833.846	-1.79165	0.265525	-6.74756	1.50355e-11	1.75774e-10
Mfsd7c	3449.08	1.7729	0.262961	6.74207	1.5615e-11	1.82435e-10
A3galt2	830.209	1.66795	0.247398	6.74195	1.56274e-11	1.82466e-10
Tbc1d10b	5343.8	1.09945	0.163138	6.73942	1.59019e-11	1.8544e-10
Vnn3	580.147	-2.10043	0.311746	-6.73762	1.60998e-11	1.87515e-10
Sgms2	2171.06	2.44019	0.362213	6.73689	1.61816e-11	1.88351e-10
Ift20	3311.86	-1.44988	0.215266	-6.73531	1.63582e-11	1.90289e-10
Nmi	966.244	-1.59981	0.237567	-6.73416	1.64883e-11	1.91683e-10
Rasa1	3799.69	-1.42786	0.212046	-6.73369	1.65412e-11	1.92178e-10
Ranbp6	1101.14	-1.57411	0.234062	-6.72517	1.75383e-11	2.03511e-10
Tspan32	250.272	2.15721	0.320956	6.72121	1.80222e-11	2.0874e-10
Atp13a3	26840.3	-1.29272	0.192388	-6.71931	1.82588e-11	2.1135e-10
Runx2	1398.01	1.90882	0.284157	6.71748	1.84893e-11	2.13885e-10
Pcmtd1	4620.94	-1.29461	0.192737	-6.71695	1.85564e-11	2.1453e-10
Cpxm1	986.394	2.16933	0.323076	6.7146	1.88579e-11	2.17882e-10
Phospho1	1175.8	2.42872	0.361781	6.71322	1.9038e-11	2.19827e-10
Acly	50188.2	-1.45124	0.216282	-6.70995	1.94694e-11	2.24568e-10
Nuak2	5864.73	1.85818	0.27693	6.70992	1.94725e-11	2.24568e-10
Casp4	1197.91	1.96045	0.292191	6.70946	1.9535e-11	2.2515e-10
Armcx3	1839.31	-1.20411	0.179515	-6.70756	1.97906e-11	2.27938e-10
Il18rap	1482.49	2.24243	0.334318	6.70748	1.98012e-11	2.27938e-10
Tfeb	2214.05	1.35827	0.202512	6.70709	1.98545e-11	2.28411e-10
Arhgap15	621.66	1.75949	0.262438	6.7044	2.02242e-11	2.32238e-10
Cldn18	70767	-1.34541	0.201058	-6.69165	2.20668e-11	2.52778e-10
Fabp5	13465.6	-2.69188	0.4024	-6.68957	2.23833e-11	2.56091e-10
Cul1	9510.65	-1.05268	0.157447	-6.68592	2.29473e-11	2.62385e-10
Man2b1	21807.4	1.35505	0.202727	6.68411	2.32339e-11	2.65339e-10
Zfp429	644.588	-1.54066	0.230509	-6.68375	2.32912e-11	2.65831e-10
Ccnc	1713.71	-1.3652	0.204423	-6.67832	2.41695e-11	2.75521e-10
Pold1	2204.6	1.19218	0.178662	6.67281	2.50946e-11	2.85719e-10
Pxdc1	8529.65	1.44122	0.216087	6.66961	2.56479e-11	2.91842e-10
Ddx50	5282.04	-1.05431	0.158094	-6.66891	2.57705e-11	2.9306e-10
Rad17	1557.59	-1.11146	0.1668	-6.66344	2.67494e-11	3.04007e-10
Pxmp4	2003.18	-1.35938	0.204028	-6.66268	2.68871e-11	3.05388e-10
Pcca	2534.52	-1.44857	0.217666	-6.65501	2.83283e-11	3.21563e-10
Tmem56	4619.73	-2.11577	0.317999	-6.65338	2.86434e-11	3.24942e-10
6820431F20Rik	2218.48	-1.40479	0.211476	-6.64276	3.0786e-11	3.48407e-10
Relb	3809.24	1.17519	0.176972	6.64056	3.12488e-11	3.53431e-10
Glis2	4038.88	1.99129	0.300009	6.63744	3.19171e-11	3.60773e-10
Fcgr4	1681.02	1.85866	0.280294	6.6311	3.33195e-11	3.75945e-10
Gapt	151.288	3.94416	0.595155	6.62711	3.42314e-11	3.8577e-10
Zfp51	790.083	-1.50093	0.226494	-6.62681	3.43022e-11	3.86337e-10
Anapc10	605.839	-1.43624	0.216759	-6.62595	3.45028e-11	3.88363e-10
Mir684-1	202.807	-3.05988	0.461949	-6.62386	3.49946e-11	3.93663e-10
Cwc27	1008.03	-1.31233	0.19826	-6.61922	3.61089e-11	4.0547e-10
Chrna2	194.083	3.68356	0.556515	6.61898	3.6168e-11	4.0589e-10
Ipo7	8189.96	-1.00777	0.152264	-6.61855	3.6273e-11	4.06825e-10
Dusp8	4658.8	1.17694	0.17794	6.61427	3.7339e-11	4.18282e-10
Naip2	1977.9	1.56142	0.236107	6.61321	3.76067e-11	4.20778e-10
Ly6d	943.617	3.34145	0.505263	6.61328	3.75889e-11	4.20778e-10
Mmaa	1178.02	-1.30782	0.197915	-6.60798	3.89592e-11	4.35392e-10
Wdr60	803.312	-1.26863	0.192035	-6.60623	3.94237e-11	4.40059e-10
Rnasel	1461.03	2.12541	0.321989	6.60088	4.08734e-11	4.55971e-10
Shh	914.049	-2.05546	0.311407	-6.60057	4.09582e-11	4.56645e-10
Csrnp1	25306.9	1.54746	0.234451	6.60036	4.10149e-11	4.57006e-10
Pik3r6	980.333	1.93795	0.293671	6.59903	4.1385e-11	4.60582e-10
Topors	7353.4	-1.23001	0.18662	-6.59099	4.36904e-11	4.85665e-10
Actn1	32740.9	1.14986	0.174483	6.59012	4.39462e-11	4.88219e-10
Zfp873	254.047	-2.46662	0.374356	-6.58897	4.42882e-11	4.91727e-10
Denr	2278.11	-1.09366	0.166012	-6.58785	4.46253e-11	4.94884e-10
Mir99ahg	154.332	-2.36965	0.359793	-6.58614	4.51419e-11	5.00319e-10
Hltf	2601.95	-1.10642	0.168004	-6.58567	4.52842e-11	5.01599e-10
Rusc2	14944	2.33012	0.353832	6.58537	4.53744e-11	5.02302e-10
Kbtbd8	301.214	-2.0681	0.314117	-6.58385	4.58419e-11	5.07178e-10
Tlcd2	723.944	1.6707	0.253762	6.58371	4.58842e-11	5.07347e-10
Map9	782.27	-2.13956	0.325026	-6.58272	4.61903e-11	5.10432e-10
Brwd3	3803.04	-1.48668	0.225896	-6.58125	4.66504e-11	5.15212e-10
Ccnt2	4736.46	-1.01318	0.15401	-6.57868	4.74659e-11	5.23603e-10
Dpcr1	383.976	-2.60348	0.395916	-6.57584	4.83796e-11	5.3336e-10
Ptprcap	518.899	2.22926	0.339012	6.57575	4.84072e-11	5.3336e-10
Soat2	242.976	2.55605	0.38872	6.57555	4.84725e-11	5.33766e-10
Dock11	2221.59	1.44136	0.219295	6.57271	4.94077e-11	5.43746e-10
Aasdh	781.67	-1.37865	0.209809	-6.57096	4.99931e-11	5.49544e-10
B430319G15Rik	114.08	3.01348	0.458958	6.56592	5.17122e-11	5.67776e-10
Zfp747	1451.74	1.02476	0.15614	6.56312	5.2692e-11	5.78196e-10
Pacrg	420.485	-2.26426	0.345006	-6.56295	5.27522e-11	5.78518e-10
F5	673.187	2.52319	0.38455	6.56142	5.32989e-11	5.84173e-10
Prrc2c	36603.8	-1.06208	0.161872	-6.56122	5.33684e-11	5.84593e-10
U2surp	5802.4	-1.1099	0.169187	-6.5602	5.37349e-11	5.88264e-10
Rhof	2264.7	1.80243	0.274791	6.55926	5.40738e-11	5.91629e-10
Tor2a	2719.02	1.05335	0.160607	6.55857	5.43262e-11	5.93699e-10
Wnt7a	2092.81	2.26935	0.346009	6.55864	5.42993e-11	5.93699e-10
Map7d1	18239.9	1.09696	0.167271	6.55799	5.45366e-11	5.95652e-10
Uqcrb	3370.38	-1.59508	0.24324	-6.55762	5.46719e-11	5.96782e-10
45721	8560.16	1.0079	0.15387	6.55036	5.73985e-11	6.2618e-10
Gfod1	2601.32	1.93939	0.296125	6.54922	5.78398e-11	6.30628e-10
Zfp397	2001.69	-1.17369	0.179224	-6.54875	5.80209e-11	6.3187e-10
Adap1	1325.85	2.31108	0.352976	6.5474	5.85477e-11	6.36868e-10
Skiv2l2	4922.83	-1.08166	0.165229	-6.54646	5.89188e-11	6.40533e-10
Acpp	414.061	3.74648	0.572692	6.54187	6.07552e-11	6.59734e-10
Vat1	12011.9	1.72042	0.263059	6.54004	6.15031e-11	6.67468e-10
Zfp759	239.448	-2.21766	0.339237	-6.5372	6.26812e-11	6.79861e-10
Dhcr7	2081.38	-1.05057	0.160808	-6.53303	6.44512e-11	6.98656e-10
Plcd1	699.103	1.18515	0.181432	6.53217	6.48224e-11	7.02062e-10
Plec	56335.7	1.26852	0.194199	6.53209	6.48567e-11	7.02062e-10
Ganc	1607.29	-1.00166	0.153505	-6.52525	6.78878e-11	7.34212e-10
Mrgpra2b	128.678	6.98308	1.07027	6.52462	6.81725e-11	7.36867e-10
Prkdc	3430.49	-1.30325	0.199759	-6.52409	6.84153e-11	7.39066e-10
Cklf	483.693	1.57337	0.241184	6.52351	6.86824e-11	7.41525e-10
Stoml1	971.559	1.09723	0.168237	6.52195	6.94013e-11	7.48856e-10
Cpsf3	5250.04	-1.13201	0.173572	-6.52184	6.94504e-11	7.48956e-10
Muc4	7303.46	-3.00037	0.460204	-6.51964	7.04765e-11	7.59584e-10
Lmnb1	4666.07	1.95983	0.300967	6.51176	7.4276e-11	7.987e-10
Blk	469.854	2.05848	0.316437	6.50518	7.7601e-11	8.32557e-10
4931431C16Rik	162.943	2.36649	0.363786	6.50518	7.76019e-11	8.32557e-10
Itga5	8194.72	1.19695	0.184024	6.50428	7.80642e-11	8.37039e-10
Abca7	9720.19	1.11	0.170781	6.49956	8.05536e-11	8.62254e-10
St3gal6	2421.51	-2.35092	0.361722	-6.49924	8.07243e-11	8.63589e-10
Fam208b	4891.26	-1.14178	0.175704	-6.49833	8.12144e-11	8.67844e-10
Bicc1	3443.91	-1.46022	0.224823	-6.49497	8.30508e-11	8.86458e-10
Rassf5	3828.4	1.44266	0.222239	6.49146	8.50086e-11	9.06324e-10
Ptprk	8722.39	-1.23486	0.190297	-6.48911	8.63456e-11	9.20055e-10
Snx13	6989.93	-1.03019	0.158782	-6.48808	8.69385e-11	9.25324e-10
Eif6	5868.06	1.54502	0.238129	6.48815	8.68944e-11	9.25324e-10
Jdp2	4065.3	1.59683	0.246154	6.48711	8.74984e-11	9.30227e-10
Il18r1	13225.7	-1.35944	0.20961	-6.48559	8.83859e-11	9.39131e-10
Trim30b	149.242	3.98709	0.615053	6.48251	9.02111e-11	9.57441e-10
Cxcl17	3122.17	1.95151	0.301073	6.48184	9.06107e-11	9.61139e-10
Nfkbil1	1225.93	1.41313	0.218396	6.47052	9.76666e-11	1.03481e-09
Sdhaf1	1083.86	1.64584	0.25442	6.46898	9.86641e-11	1.04479e-09
Tpm1	23355	-1.19129	0.184224	-6.46651	1.00293e-10	1.06144e-09
Dbn1	919.1	2.09875	0.324667	6.46433	1.0175e-10	1.07625e-09
Ffar2	227.356	4.28603	0.663196	6.4627	1.02853e-10	1.0867e-09
Syap1	4779.21	-1.0226	0.15826	-6.46151	1.03663e-10	1.09402e-09
45910	1331.84	-1.21793	0.188778	-6.45164	1.10647e-10	1.16707e-09
Fbxw17	615.534	1.50162	0.232826	6.44953	1.12195e-10	1.18274e-09
Fastkd1	621.324	-1.50675	0.233634	-6.4492	1.12441e-10	1.18467e-09
Abcd3	21443.5	-1.4468	0.224372	-6.44824	1.13153e-10	1.1915e-09
Serpina3m	231.83	3.69126	0.572453	6.44815	1.13227e-10	1.19162e-09
Gclm	2251.75	1.2197	0.18922	6.44593	1.14893e-10	1.20846e-09
Pgap1	1569.11	-1.70917	0.265324	-6.44183	1.18044e-10	1.24092e-09
Rpl34	3375.64	1.78133	0.27664	6.43916	1.20133e-10	1.26217e-09
Ncf1	6361.25	1.71939	0.26713	6.43651	1.22252e-10	1.283e-09
Naip5	1696.38	1.79964	0.279665	6.43499	1.23483e-10	1.29447e-09
Ppic	13275.3	-1.26156	0.196303	-6.42662	1.30473e-10	1.3647e-09
Ttc26	398.82	-1.70416	0.265187	-6.42626	1.30782e-10	1.36717e-09
Gipc1	3463.03	1.26786	0.197356	6.42424	1.32527e-10	1.38464e-09
Agrn	49783.2	1.38584	0.215803	6.42177	1.34701e-10	1.40657e-09
Lyz1	101350	-2.67165	0.416073	-6.42112	1.35276e-10	1.41178e-09
Slc39a8	28539.3	-1.63912	0.255284	-6.42076	1.35594e-10	1.41433e-09
Rin3	9161.78	1.12911	0.175917	6.41841	1.37705e-10	1.43554e-09
Secisbp2l	35781.5	-1.49596	0.233217	-6.41446	1.41319e-10	1.47158e-09
Zfp729b	1332.67	-1.52838	0.238286	-6.41404	1.41715e-10	1.47489e-09
Itpripl2	12551.1	1.61442	0.251791	6.41175	1.43856e-10	1.49551e-09
Pdpn	10249.4	1.70977	0.266671	6.41154	1.44058e-10	1.49678e-09
Hrh2	72.1128	8.08362	1.26108	6.41007	1.45453e-10	1.51045e-09
Ccl6	16479	2.25446	0.352047	6.40388	1.51481e-10	1.57217e-09
Mir703	147.394	-3.48129	0.543757	-6.4023	1.53058e-10	1.58591e-09
Rad51d	2027.47	1.1281	0.176276	6.39961	1.5577e-10	1.61312e-09
Abhd14b	2802.59	-1.18445	0.185122	-6.39818	1.57241e-10	1.62745e-09
Rbm38	4996.31	1.73524	0.271226	6.39776	1.57677e-10	1.63106e-09
Igf1r	5578.49	1.37738	0.215379	6.39513	1.60411e-10	1.65844e-09
Ccl3	4998.35	2.67907	0.418994	6.39406	1.61538e-10	1.66888e-09
Ksr1	1363.5	1.72747	0.270244	6.39227	1.63444e-10	1.68608e-09
Eea1	6123.26	-1.00572	0.157397	-6.38973	1.66178e-10	1.7124e-09
Slc40a1	498.179	3.69088	0.577639	6.3896	1.66323e-10	1.71296e-09
Lyar	962.421	-1.5525	0.243007	-6.3887	1.67299e-10	1.72206e-09
Zfp449	157.774	-2.12591	0.332931	-6.38545	1.70896e-10	1.75716e-09
Golim4	3892.48	-1.33698	0.209473	-6.3826	1.7411e-10	1.78824e-09
H2afy3	104.058	6.71803	1.05358	6.37638	1.81317e-10	1.86023e-09
5430427O19Rik	370.736	2.87885	0.451714	6.37316	1.85168e-10	1.89767e-09
Ahsa2	1447.28	-1.35475	0.212641	-6.3711	1.87682e-10	1.92238e-09
Hook1	2834.24	-1.44071	0.226225	-6.36846	1.90935e-10	1.95464e-09
Nbeal1	10708.7	-1.19078	0.187049	-6.36612	1.93865e-10	1.98339e-09
Ube2b	6931.27	-1.08568	0.170696	-6.3603	2.0136e-10	2.05575e-09
Tmem86a	878.568	1.93113	0.303701	6.35866	2.03525e-10	2.07673e-09
Gid4	2777.15	-1.02108	0.160628	-6.35678	2.06026e-10	2.1011e-09
Arfgef1	16240	-1.09146	0.17175	-6.35494	2.08514e-10	2.12533e-09
Serpinb2	262.082	4.72618	0.743816	6.35397	2.09823e-10	2.13634e-09
Pnkp	2824.79	1.14471	0.1802	6.35248	2.11865e-10	2.15597e-09
Atl2	5137.65	-1.38071	0.217366	-6.35198	2.12556e-10	2.16066e-09
Ttc22	670.37	2.45831	0.387215	6.3487	2.17139e-10	2.2001e-09
Gfm2	1836.81	-1.00013	0.157535	-6.3486	2.17279e-10	2.20033e-09
Stfa2l1	159.129	4.80667	0.757259	6.34745	2.18909e-10	2.21565e-09
Pgam1	6448.22	1.18766	0.187122	6.347	2.19558e-10	2.22102e-09
Ubxn2b	804.851	-1.39666	0.220131	-6.34469	2.22874e-10	2.25213e-09
Yipf5	2884.02	-1.00019	0.157662	-6.34388	2.24051e-10	2.2628e-09
Ppp1r3a	115.754	-2.45153	0.386447	-6.34377	2.24216e-10	2.26325e-09
Azin2	8298.96	1.50969	0.238081	6.34107	2.28171e-10	2.30194e-09
Tspan5	2322.2	1.10657	0.174547	6.33965	2.30289e-10	2.32081e-09
Gm5595	315.069	-2.13077	0.336159	-6.33857	2.31913e-10	2.33593e-09
Rpl35a	7547.4	-2.40759	0.380164	-6.33302	2.40412e-10	2.42024e-09
Gab2	6100.8	1.22393	0.193293	6.332	2.41998e-10	2.4349e-09
Dynlrb2	606.398	-2.69542	0.425869	-6.32923	2.46393e-10	2.47779e-09
Ablim3	5341.68	1.34359	0.212386	6.32619	2.5129e-10	2.52567e-09
Tifab	831.458	1.68473	0.266314	6.32611	2.51424e-10	2.52567e-09
Tdrd3	3764.2	-1.16516	0.184191	-6.3258	2.51917e-10	2.52927e-09
Dbt	1684.98	-1.27911	0.202216	-6.32545	2.52496e-10	2.53374e-09
Il33	21541.3	-2.4627	0.389344	-6.32526	2.52813e-10	2.53556e-09
Ampd2	4217.67	1.09451	0.173072	6.32402	2.54843e-10	2.55455e-09
Fbln2	936.933	1.82948	0.289437	6.32084	2.6014e-10	2.60487e-09
Elp4	1158.05	-1.13778	0.180068	-6.31862	2.63902e-10	2.64113e-09
Rps6ka3	10649.1	-1.26106	0.199739	-6.31355	2.72706e-10	2.72778e-09
Cetn3	2604.48	-1.60187	0.253749	-6.31283	2.73977e-10	2.73759e-09
Ptpn6	6612.83	1.40847	0.223183	6.31083	2.7755e-10	2.77181e-09
Sycp2	116.671	8.01557	1.27034	6.30978	2.79428e-10	2.78908e-09
Sycp3	103.899	-3.38673	0.536776	-6.3094	2.80123e-10	2.79453e-09
Tmem68	1292.52	-1.07766	0.170808	-6.30917	2.8053e-10	2.7971e-09
A430078G23Rik	252.219	2.99747	0.475394	6.30524	2.87754e-10	2.86609e-09
Fkbp4	15499.2	-1.66892	0.264772	-6.30325	2.91472e-10	2.90158e-09
Irf2bpl	9235.37	1.09973	0.174476	6.30306	2.9182e-10	2.90351e-09
Pde4d	5020.45	-1.20025	0.190429	-6.30287	2.92182e-10	2.90557e-09
Tnfaip8	1822.23	1.31718	0.208992	6.3025	2.92875e-10	2.91092e-09
Cnot2	4321.38	-1.02062	0.161986	-6.30065	2.96394e-10	2.94434e-09
Gm5475	91.9979	-3.42461	0.543612	-6.29973	2.9817e-10	2.96042e-09
Alox15	345.748	4.54021	0.721366	6.2939	3.09581e-10	3.06884e-09
Igsf6	2739.62	2.66768	0.423876	6.29355	3.10295e-10	3.0743e-09
Arsk	727.713	-2.05951	0.327353	-6.2914	3.14615e-10	3.11545e-09
Mllt3	2396.94	-1.16012	0.184408	-6.29103	3.15376e-10	3.12134e-09
Dynlt3	8526.13	-1.05227	0.167297	-6.28985	3.17769e-10	3.14337e-09
Oxct1	9780.17	-1.50538	0.239468	-6.28633	3.25053e-10	3.21373e-09
Bcl11a	207.576	3.23035	0.514001	6.28472	3.28449e-10	3.2456e-09
Rufy2	2898.22	-1.2666	0.20154	-6.28457	3.28753e-10	3.24689e-09
Snhg18	496.644	-1.53417	0.24413	-6.28424	3.29456e-10	3.25212e-09
Pmepa1	5918.87	1.22331	0.19472	6.28241	3.33358e-10	3.28719e-09
Tfrc	13826.6	-1.75573	0.279472	-6.28232	3.33562e-10	3.28747e-09
Cd96	281.905	3.58754	0.571136	6.28141	3.3551e-10	3.30493e-09
Dapk1	23923.1	-1.0144	0.161502	-6.28106	3.36266e-10	3.31064e-09
Gfpt1	13054.6	-1.72249	0.274341	-6.27866	3.41514e-10	3.36055e-09
Tprn	1164.48	1.19699	0.190698	6.27688	3.45434e-10	3.39734e-09
4930404N11Rik	936.242	1.38624	0.220972	6.27336	3.53343e-10	3.4733e-09
Zfp780b	784.558	-1.48473	0.236695	-6.27278	3.54649e-10	3.48432e-09
Pias3	2523.12	1.21962	0.19456	6.2686	3.64307e-10	3.57547e-09
Zfp296	3573.33	1.9783	0.315619	6.268	3.65714e-10	3.5874e-09
Zfp788	730.054	-1.59382	0.254432	-6.26422	3.74704e-10	3.66983e-09
Rnf13	9643.08	-1.19878	0.191472	-6.26086	3.82859e-10	3.74775e-09
Thy1	1944.01	2.00619	0.320565	6.2583	3.89191e-10	3.80775e-09
Arhgap27	8032.84	1.01076	0.161618	6.254	4.00067e-10	3.90601e-09
Fscn1	989.696	2.05926	0.329306	6.25334	4.01757e-10	3.92047e-09
Zfp672	1441.39	-1.00262	0.160358	-6.25236	4.0429e-10	3.94314e-09
Kank3	9911.41	1.88513	0.301561	6.25124	4.07194e-10	3.96528e-09
Il1rap	2634.96	1.24858	0.199805	6.24899	4.13109e-10	4.0208e-09
Nipsnap1	1029.38	-1.26823	0.202982	-6.24799	4.15779e-10	4.04469e-09
Eif3e	7973.31	-1.36477	0.218503	-6.24598	4.21156e-10	4.09275e-09
Cdkn2d	1256.99	1.57807	0.252652	6.24604	4.20997e-10	4.09275e-09
Arid4b	10218	-1.15928	0.185652	-6.24438	4.25486e-10	4.13269e-09
St13	8043.57	-1.16692	0.187004	-6.24008	4.37352e-10	4.24575e-09
Zfp280c	787.767	-1.83447	0.294002	-6.23965	4.38563e-10	4.25531e-09
Rassf4	7385.33	1.48535	0.238068	6.23921	4.39776e-10	4.26487e-09
Phf6	1329.99	-1.37972	0.22118	-6.23801	4.43183e-10	4.29348e-09
Rab38	993.599	-1.32965	0.213223	-6.23597	4.48984e-10	4.34296e-09
Nqo1	256.92	1.68779	0.270714	6.23461	4.52915e-10	4.37873e-09
Rnft1	2336.93	-1.01946	0.163586	-6.23198	4.60568e-10	4.45042e-09
Il27ra	433.795	1.84073	0.29543	6.23069	4.64391e-10	4.48505e-09
Mmp2	6029.35	2.39529	0.384565	6.22857	4.70725e-10	4.54389e-09
Sarnp	2428.7	-1.0695	0.171759	-6.22673	4.76268e-10	4.59503e-09
Zfp946	644.457	-1.53481	0.246553	-6.22508	4.81316e-10	4.64135e-09
Prr33	106.575	2.99112	0.480504	6.22495	4.81698e-10	4.64265e-09
Zhx1	5196.53	-1.32283	0.212615	-6.22173	4.91696e-10	4.73658e-09
Cd300ld	3335.64	3.17093	0.51026	6.21433	5.15453e-10	4.95527e-09
Olfm4	57.3911	8.25527	1.32857	6.21366	5.17639e-10	4.97373e-09
Gm14005	300.257	2.27155	0.365685	6.21178	5.2387e-10	5.03103e-09
Gm16894	104.265	5.2166	0.839922	6.21082	5.27097e-10	5.05943e-09
Zfp846	505.849	-1.5726	0.253272	-6.20916	5.32702e-10	5.10801e-09
Ing2	1404.27	-1.19733	0.192865	-6.20815	5.36115e-10	5.13811e-09
Mettl10	442.779	-1.95761	0.315354	-6.20765	5.37825e-10	5.15187e-09
Cxcr4	6835.21	1.91207	0.308269	6.20258	5.5544e-10	5.3179e-09
Sec14l2	3582.61	-1.61007	0.259622	-6.20158	5.58986e-10	5.34912e-09
Fam213a	1339.65	-1.07026	0.172584	-6.20139	5.59668e-10	5.35291e-09
Mapre3	5504.64	1.49212	0.240665	6.19996	5.64758e-10	5.39884e-09
Mob3a	3753.43	1.19277	0.19254	6.1949	5.83237e-10	5.567e-09
Fcer1g	7055.9	2.31917	0.374378	6.19474	5.83809e-10	5.56866e-09
Tef	10120.7	1.7789	0.287182	6.19431	5.85397e-10	5.5791e-09
Zfp605	346.106	-1.6921	0.273215	-6.19328	5.89255e-10	5.61017e-09
Slc22a4	121.627	2.91129	0.47014	6.19239	5.92578e-10	5.63895e-09
Bphl	2010.93	-1.07149	0.173045	-6.19198	5.9412e-10	5.6479e-09
Zfp532	2721.38	-1.59632	0.257938	-6.18877	6.06337e-10	5.76112e-09
Fam136a	855.968	-1.24906	0.202034	-6.1824	6.31323e-10	5.98641e-09
Tmtc4	548.945	-1.98515	0.321151	-6.18136	6.35525e-10	6.02321e-09
Krt80	7130.03	1.62074	0.262291	6.17917	6.44375e-10	6.10401e-09
Ucp2	63126.1	1.05855	0.171387	6.1764	6.55793e-10	6.20278e-09
Cdc42ep2	1407.65	1.55105	0.251173	6.17523	6.60682e-10	6.24273e-09
Zfp612	1060.26	-1.45099	0.235051	-6.17307	6.69759e-10	6.32531e-09
Cep128	871.628	1.38298	0.22404	6.17291	6.7045e-10	6.32866e-09
Usp10	5532.8	-1.06655	0.172885	-6.16911	6.8674e-10	6.47267e-09
Taf1d	2018.97	-1.32333	0.214536	-6.16832	6.90185e-10	6.50187e-09
Mafk	13684.4	1.13874	0.18467	6.16631	6.99008e-10	6.57839e-09
Me1	12750.5	-1.41348	0.229234	-6.1661	6.99965e-10	6.58409e-09
Rcan1	10862.8	1.17903	0.191297	6.16336	7.12187e-10	6.69569e-09
Nck1	2315.69	-1.12853	0.183149	-6.16178	7.19311e-10	6.75929e-09
Bub1	961.788	-2.87193	0.466292	-6.15908	7.31665e-10	6.87194e-09
Gmfg	1682.63	1.28943	0.209611	6.15157	7.67192e-10	7.19123e-09
Ap3m1	3821.75	-1.0626	0.172847	-6.14763	7.86484e-10	7.36471e-09
Zfp708	199.36	-3.02897	0.492812	-6.14629	7.93157e-10	7.41979e-09
Zfp760	498.957	-1.65279	0.269042	-6.14322	8.08634e-10	7.56081e-09
Ccdc85b	3834.18	1.44397	0.235235	6.13839	8.33612e-10	7.7866e-09
Hspb9	83.4722	2.51466	0.409768	6.13678	8.42101e-10	7.86198e-09
Ccdc68	1610.05	-1.56328	0.254769	-6.13609	8.45798e-10	7.89258e-09
Tlr1	237.276	3.03265	0.494243	6.13595	8.46538e-10	7.89555e-09
Lpcat1	42864.5	-1.51151	0.246372	-6.13507	8.51242e-10	7.92369e-09
Lrmp	1120.56	2.09421	0.341632	6.13002	8.78702e-10	8.17524e-09
Akap7	1640.79	-1.4641	0.23896	-6.12696	8.95767e-10	8.32576e-09
2810004N23Rik	1152.88	-1.3122	0.214187	-6.12644	8.98698e-10	8.34887e-09
Pfdn4	646.741	-1.65408	0.270248	-6.12063	9.32084e-10	8.64548e-09
Mospd1	966.14	-1.44983	0.237003	-6.11733	9.51586e-10	8.81838e-09
Rassf6	735.077	-2.29736	0.375562	-6.11714	9.52687e-10	8.82423e-09
Tmem29	468.451	-1.79018	0.292751	-6.11501	9.6551e-10	8.93859e-09
Gm15910	328.529	-2.31681	0.378894	-6.11466	9.6765e-10	8.95398e-09
Tuba1c	19911.6	1.06931	0.174896	6.114	9.71646e-10	8.98652e-09
Rcan3	1604.33	1.11455	0.182325	6.11301	9.777e-10	9.03362e-09
Gm8989	72.364	-4.00265	0.654816	-6.11264	9.79987e-10	9.0503e-09
Ppp1r3c	851.021	-1.9292	0.315675	-6.11137	9.878e-10	9.11797e-09
Gm14308	122.293	-9.00519	1.47444	-6.10754	1.01179e-09	9.33024e-09
2700029M09Rik	805.009	-1.29992	0.212845	-6.10736	1.01291e-09	9.33598e-09
9830147E19Rik	547.044	-2.26997	0.371709	-6.10685	1.01616e-09	9.36131e-09
Homer3	4811.58	2.08527	0.341478	6.10659	1.01781e-09	9.37194e-09
Dock7	10001	-1.02451	0.16783	-6.10446	1.03148e-09	9.48389e-09
Gsta4	3870.26	-1.82364	0.298837	-6.10247	1.0444e-09	9.59323e-09
Crip2	43303.4	1.34073	0.219783	6.10024	1.05912e-09	9.71894e-09
Ythdf3	8885.97	-1.06522	0.174623	-6.1001	1.06e-09	9.72228e-09
Icos	1895.83	1.84338	0.302353	6.09677	1.08235e-09	9.91758e-09
Sh2b2	2086.68	2.42881	0.39859	6.09349	1.10472e-09	1.01127e-08
Micall1	11390.2	1.17059	0.192147	6.09217	1.1139e-09	1.01918e-08
Fpr1	1635.61	1.90608	0.312934	6.09099	1.12215e-09	1.02572e-08
Tpp2	6819.31	-1.00705	0.165352	-6.0903	1.12702e-09	1.02967e-08
Apip	966.508	-1.44451	0.237433	-6.08386	1.17325e-09	1.07035e-08
Gm4724	113.383	-8.9031	1.46371	-6.08254	1.1829e-09	1.07863e-08
Pigl	646.535	-1.08409	0.178315	-6.07961	1.20479e-09	1.09699e-08
Micall2	1222.44	1.35934	0.223721	6.07603	1.23191e-09	1.1206e-08
Hnrnph1	25728.1	-1.0713	0.176326	-6.07565	1.23483e-09	1.12271e-08
Cwf19l2	1617.73	-1.47981	0.243645	-6.07363	1.25051e-09	1.13532e-08
Amz1	1676.42	2.10554	0.346744	6.07231	1.26082e-09	1.14412e-08
Gm14430	111.265	-8.90137	1.46666	-6.06916	1.28581e-09	1.16503e-08
A230046K03Rik	3950.06	-1.06007	0.174667	-6.06909	1.28634e-09	1.16503e-08
Kctd21	1150.37	-1.08108	0.178443	-6.0584	1.37483e-09	1.24099e-08
Vimp	5553.57	-1.37294	0.226929	-6.05011	1.44748e-09	1.30468e-08
2210011C24Rik	928.731	1.71923	0.284232	6.04868	1.46037e-09	1.31503e-08
Tnfsf13	1097.19	-1.9925	0.329446	-6.04803	1.46632e-09	1.31976e-08
Nadk2	1978.79	-1.16108	0.192043	-6.04597	1.48511e-09	1.33539e-08
Med21	1398.27	-1.19382	0.197657	-6.03982	1.54283e-09	1.3853e-08
2410127L17Rik	1202.59	-1.05958	0.175461	-6.03882	1.55245e-09	1.39327e-08
Atg4a	147.185	-3.47344	0.575401	-6.03655	1.57441e-09	1.41095e-08
Nampt	7834.03	-1.08564	0.179849	-6.03641	1.57579e-09	1.41152e-08
Oaf	367.682	2.45155	0.406216	6.0351	1.58868e-09	1.42239e-08
Mgme1	596.16	-1.32035	0.218817	-6.03403	1.59916e-09	1.43108e-08
1810014B01Rik	128.468	-2.16818	0.359506	-6.03099	1.62954e-09	1.45689e-08
Map3k10	3121.22	1.0713	0.177656	6.0302	1.63754e-09	1.46334e-08
Nyap1	154.146	2.20856	0.36647	6.02656	1.67482e-09	1.49594e-08
Klk14	268.868	-3.5756	0.593568	-6.02391	1.70258e-09	1.51941e-08
Sdcbp2	494.757	1.75601	0.291719	6.0195	1.74952e-09	1.56044e-08
Dok1	2027.57	1.74756	0.290538	6.01491	1.79983e-09	1.60227e-08
Eif4ebp1	1633.93	1.32941	0.221046	6.01418	1.80804e-09	1.60881e-08
Pclo	790.409	-2.91413	0.484551	-6.01407	1.80922e-09	1.6091e-08
Ly6c1	15262.3	2.2896	0.380717	6.01391	1.81105e-09	1.60996e-08
Mier1	6121.22	-1.15016	0.191258	-6.01364	1.81407e-09	1.61189e-08
Sh3kbp1	3036.93	1.39317	0.231693	6.013	1.82126e-09	1.61751e-08
Prosc	5278.57	1.02381	0.170293	6.01208	1.8316e-09	1.62439e-08
Cog6	3146.22	-1.10414	0.183707	-6.01031	1.85173e-09	1.64146e-08
Gnptab	13506.3	-1.07795	0.179514	-6.00479	1.91579e-09	1.69745e-08
Fign	312.728	-3.60562	0.600478	-6.00459	1.91813e-09	1.69872e-08
Irf4	764.36	1.90478	0.317439	6.00048	1.96739e-09	1.7407e-08
Ctdspl2	3251.32	-1.10638	0.184408	-5.99961	1.97797e-09	1.74924e-08
Cep95	1129.37	-1.17845	0.196495	-5.99735	2.00561e-09	1.77285e-08
Pex11a	840.317	-1.79681	0.299696	-5.99546	2.02914e-09	1.79281e-08
Itk	1935.21	1.92655	0.321362	5.99495	2.03542e-09	1.79751e-08
Eepd1	1608.23	1.31335	0.219178	5.99215	2.07084e-09	1.82536e-08
Slc36a1	3530.42	1.53351	0.255938	5.99172	2.07637e-09	1.82937e-08
Abtb2	2819.55	2.38823	0.398661	5.99063	2.0903e-09	1.84078e-08
Prrt1	80.513	3.28174	0.547937	5.98926	2.108e-09	1.85462e-08
Dtx1	128.784	4.14231	0.691673	5.98882	2.11371e-09	1.85878e-08
Usp13	562.8	-2.47439	0.413273	-5.9873	2.13355e-09	1.87447e-08
Zfp654	1971.75	-1.34018	0.223884	-5.98605	2.14998e-09	1.88713e-08
Zfp329	657.776	-1.55406	0.259751	-5.9829	2.19198e-09	1.9231e-08
Pik3c2a	11977.1	-1.24492	0.208108	-5.98209	2.20292e-09	1.9318e-08
Msrb3	6472.82	-1.09917	0.183756	-5.98172	2.20799e-09	1.93444e-08
Zranb2	3219.81	-1.29761	0.216959	-5.98091	2.219e-09	1.94318e-08
Hspd1	8504.05	-1.09947	0.183949	-5.97702	2.27256e-09	1.98915e-08
Ctla4	429.46	2.49703	0.417872	5.97558	2.29276e-09	2.00497e-08
Rbm12b2	1437.88	-1.14792	0.192109	-5.97537	2.29566e-09	2.00638e-08
Ppp1r3b	1620.26	1.51784	0.254019	5.97531	2.29652e-09	2.00638e-08
Ublcp1	2090.86	-1.09867	0.183889	-5.97461	2.3064e-09	2.01407e-08
Zufsp	954.589	-1.25088	0.209394	-5.97378	2.31821e-09	2.02345e-08
Tceanc	551.25	-1.72616	0.288986	-5.97316	2.32698e-09	2.02922e-08
Higd1a	2609.97	-1.50605	0.252226	-5.97102	2.3577e-09	2.0541e-08
Ncdn	2800.6	1.04679	0.175331	5.97033	2.36776e-09	2.06095e-08
2310047M10Rik	2070.11	1.54763	0.259242	5.96983	2.37501e-09	2.0663e-08
Papolg	1084.04	-1.36786	0.229235	-5.96705	2.41578e-09	2.09886e-08
Svip	755.618	-1.92788	0.323128	-5.96631	2.42679e-09	2.10579e-08
Ccdc112	371.658	-2.0785	0.348415	-5.96558	2.43774e-09	2.11402e-08
Lgals1	5420.64	1.64907	0.276512	5.96381	2.4642e-09	2.13499e-08
Uap1l1	5281.42	1.38622	0.23252	5.96174	2.49559e-09	2.1612e-08
Ube2w	1801.85	-1.36809	0.229513	-5.96086	2.50916e-09	2.16994e-08
Klf16	3201.29	1.26612	0.212435	5.96007	2.52137e-09	2.1795e-08
Elfn1	3915.04	-1.69274	0.284031	-5.95968	2.52738e-09	2.18369e-08
Grap2	1663.21	1.89209	0.317503	5.9593	2.53328e-09	2.18778e-08
Amer2	71.4163	8.57158	1.43868	5.95794	2.55441e-09	2.20502e-08
Mpeg1	39619.9	1.4109	0.237034	5.95231	2.64378e-09	2.28006e-08
Eif2ak4	4938.8	-1.37299	0.230785	-5.94923	2.6941e-09	2.32026e-08
Vim	60649.9	1.72689	0.290372	5.94718	2.728e-09	2.34838e-08
Pecr	235.116	-1.69072	0.284311	-5.94674	2.73536e-09	2.35364e-08
Tarm1	180.87	4.76367	0.801117	5.94629	2.74294e-09	2.35908e-08
Scand1	4372.78	1.94991	0.328013	5.94463	2.77084e-09	2.38198e-08
Uchl5	1098.51	-1.15335	0.194108	-5.94178	2.81937e-09	2.42038e-08
Hmg20b	5798.27	1.03301	0.173961	5.9382	2.88162e-09	2.47043e-08
Lrp8	673.728	2.25884	0.380414	5.93784	2.88793e-09	2.47471e-08
Hr	1107.2	1.70525	0.287251	5.93644	2.91279e-09	2.49374e-08
Traf3ip3	435.979	1.93919	0.326811	5.93368	2.96225e-09	2.53377e-08
Col1a2	19114.5	1.8168	0.306261	5.93221	2.98891e-09	2.55425e-08
Prkcd	20435	1.42401	0.240066	5.93173	2.99758e-09	2.56049e-08
Agap2	807.783	2.31339	0.390078	5.93057	3.01879e-09	2.57627e-08
Fkbp2	2946.97	-1.75569	0.29605	-5.93036	3.02277e-09	2.57848e-08
Sh2d3c	3753.37	1.57734	0.266055	5.92861	3.05504e-09	2.60364e-08
Chm	2021.96	-1.32284	0.223247	-5.92546	3.11418e-09	2.65285e-08
Zbtb7b	10286.5	1.29568	0.218704	5.92434	3.13546e-09	2.66976e-08
Fam46b	1437.77	3.02922	0.51156	5.92152	3.18975e-09	2.71476e-08
Acyp2	360.92	-2.41672	0.408223	-5.9201	3.21745e-09	2.73585e-08
Prpf39	3410.99	-1.25851	0.212606	-5.91946	3.23009e-09	2.74536e-08
Pou2af1	345.174	2.38003	0.402081	5.91929	3.2334e-09	2.74692e-08
Zfp738	1107.21	-1.71707	0.290138	-5.91813	3.25623e-09	2.76382e-08
Plch1	242.796	-2.71052	0.458155	-5.91617	3.2952e-09	2.794e-08
Cntrl	9851.12	-1.02495	0.173246	-5.91612	3.29625e-09	2.794e-08
Rnf187	11664.2	1.01318	0.171273	5.9156	3.30677e-09	2.80165e-08
Smc4	5576.6	-1.03056	0.174269	-5.91363	3.3465e-09	2.83276e-08
Slc12a9	2191.55	1.0249	0.173343	5.91258	3.36793e-09	2.84833e-08
Pcmtd2	3092.75	-1.17353	0.198539	-5.91086	3.40319e-09	2.87556e-08
Lemd2	5136.48	1.14985	0.194529	5.91091	3.40218e-09	2.87556e-08
B930041F14Rik	390.382	2.32119	0.392722	5.91051	3.41055e-09	2.88048e-08
Slfn4	1898.06	4.46133	0.755002	5.90904	3.44115e-09	2.90502e-08
Fam84b	10756.7	-1.16328	0.196941	-5.90675	3.48926e-09	2.94431e-08
Aldh1a7	6012.55	-2.13466	0.36144	-5.90598	3.5056e-09	2.95544e-08
Zfp446	590.544	-1.00332	0.169928	-5.90438	3.53982e-09	2.98161e-08
Taf1c	1022.14	1.02409	0.173502	5.90246	3.58112e-09	3.01504e-08
Iqgap2	1547.18	1.55934	0.264567	5.89393	3.77106e-09	3.1707e-08
Mkks	1324.5	-1.08637	0.184331	-5.89357	3.77942e-09	3.1763e-08
2610015P09Rik	706.738	-1.13218	0.19211	-5.89342	3.78291e-09	3.17781e-08
Fcho1	381.039	2.01082	0.341227	5.89292	3.79431e-09	3.18597e-08
Myo3b	376.92	-2.44877	0.415643	-5.89153	3.82631e-09	3.2114e-08
Slc12a2	34235.6	-1.3512	0.229372	-5.89087	3.84169e-09	3.22286e-08
A830080D01Rik	1074.32	-1.23747	0.210096	-5.89003	3.86124e-09	3.23782e-08
Mccc2	1500.55	-1.34469	0.228305	-5.88988	3.86469e-09	3.23927e-08
Skap1	369.218	2.60177	0.441749	5.88969	3.86915e-09	3.24156e-08
Ilvbl	1819.84	1.07189	0.182	5.8895	3.87373e-09	3.24394e-08
Pstpip2	1498.38	1.4949	0.253831	5.88935	3.87719e-09	3.24539e-08
Cnr2	785.733	2.46785	0.419156	5.88767	3.91684e-09	3.27567e-08
Plk3	9510.48	1.74798	0.297072	5.88404	4.00368e-09	3.34531e-08
Clec10a	272.402	2.15782	0.3671	5.87801	4.15234e-09	3.46336e-08
Zfp85	189.328	-1.6598	0.282435	-5.87674	4.18423e-09	3.48841e-08
Tst	3196.05	-1.58286	0.269395	-5.87562	4.21265e-09	3.51054e-08
B430306N03Rik	340.074	4.16992	0.70983	5.87454	4.24028e-09	3.53088e-08
Cul2	2654.06	-1.02857	0.175195	-5.87104	4.33081e-09	3.60421e-08
Otud6b	2761.25	-1.03002	0.175494	-5.86927	4.37726e-09	3.63802e-08
Tmem62	2430.59	-1.1826	0.201512	-5.86862	4.39437e-09	3.65063e-08
Phldb2	36550	-1.08266	0.18449	-5.86842	4.39974e-09	3.65348e-08
B3gnt7	1188.43	2.75603	0.469683	5.86784	4.41516e-09	3.66466e-08
Rtn2	1225.35	-1.1715	0.199742	-5.86505	4.49002e-09	3.7235e-08
Pgm3	2302.43	-1.0858	0.185289	-5.86005	4.62738e-09	3.83572e-08
Aloxe3	242.134	2.40711	0.41082	5.85927	4.64898e-09	3.85023e-08
Prpsap2	1302.52	-1.02608	0.175172	-5.85755	4.69743e-09	3.88864e-08
Stip1	9215.86	-1.26393	0.215922	-5.85365	4.80899e-09	3.97573e-08
Zfp871	5774.42	-1.20191	0.205554	-5.84719	4.99934e-09	4.12764e-08
Rhobtb1	1532.75	1.47487	0.252246	5.84694	5.00684e-09	4.13202e-08
Tmem243	10885.3	-1.37616	0.235465	-5.84444	5.08261e-09	4.18719e-08
Scoc	1293.44	-2.15835	0.369519	-5.84097	5.18963e-09	4.2716e-08
Srp54a	7147.78	-1.41003	0.241434	-5.84024	5.21249e-09	4.28854e-08
Zfp770	472.118	-1.76559	0.302624	-5.83428	5.40232e-09	4.44083e-08
Gm5643	978.443	-1.28199	0.219788	-5.83285	5.44887e-09	4.47713e-08
Atp6v1g2	172.991	-1.76351	0.302357	-5.83256	5.45846e-09	4.48305e-08
Ccr2	1701.84	2.17573	0.373117	5.83124	5.50158e-09	4.51649e-08
Klf13	19940	1.12494	0.193155	5.82402	5.74495e-09	4.7101e-08
Tfpi2	157.518	4.20582	0.722347	5.82244	5.79937e-09	4.75265e-08
Sidt1	252.36	2.09098	0.359136	5.82224	5.80626e-09	4.75414e-08
Arl4a	1072.49	-1.43202	0.246154	-5.81756	5.97121e-09	4.88282e-08
Hspa8	186246	-1.2696	0.218287	-5.81619	6.02041e-09	4.92091e-08
Gm13212	176.249	-1.97598	0.339843	-5.8144	6.0852e-09	4.96954e-08
Sema7a	6684.9	2.10714	0.362519	5.8125	6.15481e-09	5.02201e-08
Cd3d	330.989	2.85947	0.49211	5.81063	6.22388e-09	5.07616e-08
Eny2	2922.75	-1.26259	0.217354	-5.8089	6.28863e-09	5.12452e-08
Arhgap24	1244.29	1.67274	0.288078	5.80654	6.37769e-09	5.19034e-08
Ctnnd2	2509.96	-1.69301	0.291648	-5.80496	6.43823e-09	5.23734e-08
Mtrf1l	474.666	-1.15493	0.199033	-5.80271	6.52507e-09	5.30355e-08
Ankrd9	392.212	1.45619	0.251132	5.79849	6.69132e-09	5.4338e-08
Pomt2	3166.59	1.03007	0.177656	5.79812	6.70609e-09	5.44294e-08
Azin1	19554.1	-1.62061	0.279547	-5.79726	6.7409e-09	5.46461e-08
Spcs2	8299.69	-1.05477	0.181977	-5.79621	6.7832e-09	5.49653e-08
Ccdc66	974.976	-1.05527	0.182099	-5.795	6.83199e-09	5.53368e-08
Lmbrd2	2241.33	-1.1559	0.199477	-5.79465	6.84644e-09	5.54299e-08
Fkbp10	1028.75	1.66915	0.288107	5.7935	6.89332e-09	5.57854e-08
Lasp1	22766.7	1.00748	0.173943	5.792	6.95525e-09	5.62623e-08
Cd2ap	6687.25	-1.24491	0.214942	-5.79185	6.96158e-09	5.62892e-08
Ftx	534.499	-1.74963	0.302154	-5.79051	7.01713e-09	5.66896e-08
Frk	1275.81	-1.25445	0.216685	-5.78927	7.06938e-09	5.70381e-08
Pcnt	28308.8	-1.60813	0.278029	-5.78404	7.29261e-09	5.8713e-08
Klhl7	2186.83	-1.40634	0.243164	-5.7835	7.3162e-09	5.88777e-08
Mapkapk3	10050.2	1.47404	0.254902	5.78276	7.34837e-09	5.91112e-08
Tsga10	315.532	-1.67148	0.289113	-5.78141	7.40786e-09	5.95643e-08
Arl4c	13107	1.41816	0.245428	5.7783	7.54613e-09	6.06241e-08
Arpc4	9561.23	1.05963	0.18342	5.77704	7.60272e-09	6.10265e-08
Lmna	30036.5	1.18777	0.205662	5.77533	7.68009e-09	6.15824e-08
Ctnnbip1	1240.6	1.07017	0.185378	5.77291	7.79144e-09	6.2408e-08
Zfp109	382.823	-1.15725	0.200502	-5.77177	7.84432e-09	6.28047e-08
Kcnk2	2036.15	-2.0322	0.352158	-5.77071	7.89381e-09	6.31741e-08
Idi1	6272.36	-1.56157	0.270632	-5.7701	7.92265e-09	6.33778e-08
Iyd	485.59	-3.08523	0.534704	-5.76997	7.92867e-09	6.3399e-08
9530036O11Rik	324.575	-3.76665	0.652869	-5.76938	7.95625e-09	6.35767e-08
Gm17066	960.641	-1.73024	0.299906	-5.76928	7.96105e-09	6.35767e-08
Qser1	3781.36	-1.2449	0.21587	-5.76692	8.07356e-09	6.44478e-08
Zfp26	1437.03	-1.03541	0.179574	-5.76594	8.12042e-09	6.47779e-08
Ppa2	2734.65	-1.31669	0.228511	-5.76205	8.30978e-09	6.61926e-08
Prnp	28019.6	-1.18487	0.205664	-5.76118	8.35256e-09	6.65052e-08
Ube2a	2713.2	-1.09528	0.190165	-5.75962	8.43059e-09	6.70697e-08
Gm14326	647.092	-1.49415	0.259431	-5.75935	8.44379e-09	6.71462e-08
Ctrl	121.018	1.75733	0.305147	5.75896	8.46335e-09	6.72732e-08
Polr3g	325.318	-1.46828	0.255001	-5.75794	8.51486e-09	6.7654e-08
Galnt18	10180.4	1.09131	0.18954	5.75768	8.52784e-09	6.77285e-08
Zfp781	453.927	-1.68498	0.292686	-5.75696	8.56405e-09	6.79874e-08
Zfp606	591.714	-1.13361	0.197005	-5.75424	8.70345e-09	6.90452e-08
Gas7	2205.69	1.55028	0.269501	5.75242	8.79768e-09	6.97536e-08
Tmem181b-ps	1995.17	-1.49997	0.260814	-5.75111	8.86604e-09	7.02659e-08
Bex1	507.277	-2.51502	0.437573	-5.74765	9.04925e-09	7.16574e-08
Zdbf2	196.621	-3.13168	0.544962	-5.7466	9.10564e-09	7.20735e-08
Clic6	1200.34	-1.91619	0.333613	-5.74376	9.25944e-09	7.32132e-08
Mzt1	1488.61	-1.22774	0.213752	-5.74373	9.26132e-09	7.32132e-08
Zfp950	1814.07	-1.7982	0.313174	-5.74187	9.36392e-09	7.39931e-08
Gzf1	4337.62	-1.2217	0.212794	-5.74124	9.39872e-09	7.42369e-08
Gnpda2	949.803	-1.5535	0.270594	-5.74107	9.40795e-09	7.42785e-08
Mir142b	82.5368	3.31719	0.577892	5.74015	9.4591e-09	7.46509e-08
Rnf26	1727.55	1.02608	0.178799	5.73875	9.53792e-09	7.52413e-08
Rnf113a2	688.194	-1.00305	0.174907	-5.73477	9.76454e-09	7.69644e-08
Atp8a2	47.3889	7.8831	1.37528	5.73199	9.92571e-09	7.81036e-08
Ccr3	34.7581	7.65811	1.33712	5.72732	1.02031e-08	8.01182e-08
Gm7173	125.751	-2.38005	0.416045	-5.72065	1.06118e-08	8.31189e-08
Ncs1	182.336	2.09829	0.366946	5.71827	1.07616e-08	8.4257e-08
Ypel3	5422.37	1.23438	0.215871	5.71815	1.07691e-08	8.4281e-08
Lrp3	624.209	-1.94074	0.33942	-5.71782	1.079e-08	8.44096e-08
BC030336	1647	-1.14685	0.200599	-5.71712	1.08342e-08	8.47199e-08
Zfp40	401.305	-1.31777	0.230562	-5.71549	1.09387e-08	8.54654e-08
Sbno2	20824.2	1.63812	0.286714	5.71342	1.10728e-08	8.64776e-08
Itgae	1471.34	2.16658	0.379227	5.71315	1.10905e-08	8.65793e-08
Crim1	6738.54	2.11249	0.37034	5.70419	1.169e-08	9.11464e-08
Ccl9	2766.75	2.21143	0.387783	5.70275	1.17889e-08	9.18028e-08
Scrib	10339.3	1.11781	0.196045	5.7018	1.18549e-08	9.22786e-08
Gde1	19052.3	-1.24521	0.21844	-5.70046	1.19486e-08	9.29304e-08
Dlgap4	10159	1.17809	0.206665	5.70049	1.19463e-08	9.29304e-08
Mitf	3370.33	-1.25779	0.220758	-5.6976	1.21509e-08	9.43868e-08
Rpp14	1177.67	-1.27088	0.223069	-5.69724	1.21764e-08	9.4542e-08
Brd7	10323	-1.00441	0.176309	-5.69684	1.22046e-08	9.46476e-08
Smndc1	2779.84	-1.12709	0.197879	-5.69584	1.22769e-08	9.51689e-08
Arap1	10070.1	1.00183	0.175927	5.69457	1.23687e-08	9.57616e-08
Cops3	3345.81	-1.00894	0.177198	-5.69384	1.2421e-08	9.61275e-08
Rfx3	1104.01	-1.33895	0.235165	-5.69367	1.24336e-08	9.61851e-08
Cyp4f16	2917.77	1.19285	0.209574	5.69177	1.2573e-08	9.72236e-08
Gramd1a	5738.77	1.33248	0.234126	5.69129	1.26086e-08	9.74584e-08
Plekha4	279.267	2.01912	0.354818	5.69058	1.26608e-08	9.77813e-08
Pag1	5388.6	1.53509	0.26978	5.69015	1.26929e-08	9.79894e-08
Tmem42	1659.29	-1.18577	0.208552	-5.6857	1.3028e-08	1.00446e-07
Pkm	59910.8	1.17156	0.206056	5.68564	1.30326e-08	1.00446e-07
Adam11	210.546	2.78243	0.489521	5.68398	1.31597e-08	1.01384e-07
Atg2a	8289.67	1.13094	0.199166	5.67841	1.35952e-08	1.04478e-07
2310001H17Rik	185.298	2.29681	0.404486	5.67835	1.36002e-08	1.04478e-07
Nrtn	285.519	2.33756	0.411742	5.67724	1.36889e-08	1.05116e-07
Dgat2	2675.59	2.33672	0.411839	5.67387	1.39604e-08	1.07026e-07
Serf1	192.301	-4.54617	0.801446	-5.67246	1.40764e-08	1.07871e-07
Mal2	28637.7	-1.05572	0.186121	-5.67223	1.4095e-08	1.0797e-07
Dennd1c	1690.67	1.26473	0.22304	5.67042	1.42445e-08	1.08937e-07
Elovl1	52408.2	-1.98008	0.349298	-5.66873	1.43859e-08	1.09929e-07
Spatc1	81.5737	3.41973	0.603312	5.66827	1.44247e-08	1.10181e-07
Oxr1	7714.01	-1.01921	0.179908	-5.66517	1.4688e-08	1.12101e-07
Pakap	11715.4	2.01028	0.354911	5.66418	1.47725e-08	1.127e-07
Etaa1	579.518	-1.5682	0.276995	-5.66147	1.50079e-08	1.1431e-07
Podnl1	201.704	2.48022	0.438122	5.66102	1.50474e-08	1.14564e-07
Rbpjl	8550.21	-1.834	0.324057	-5.65951	1.51804e-08	1.15436e-07
C230014O12Rik	138.751	-2.39136	0.422597	-5.65872	1.52503e-08	1.15921e-07
Kctd11	1854.83	1.10798	0.195827	5.65795	1.53189e-08	1.16395e-07
Gkap1	1543.26	-1.14966	0.203204	-5.65766	1.53455e-08	1.16503e-07
Kcne4	890.356	2.72665	0.482093	5.65585	1.55074e-08	1.17684e-07
Edem3	8903.22	-1.00608	0.177942	-5.65395	1.56804e-08	1.1895e-07
Nktr	9983.97	-1.12162	0.198401	-5.65327	1.57423e-08	1.19328e-07
Eif4e3	2410.13	-1.08979	0.192845	-5.65115	1.59382e-08	1.2071e-07
Ntmt1	676.643	1.23629	0.218766	5.65119	1.59343e-08	1.2071e-07
D330041H03Rik	230.629	-2.3546	0.416686	-5.65079	1.59716e-08	1.20914e-07
Rprm	3128.69	1.83728	0.325284	5.64824	1.62096e-08	1.22568e-07
Dda1	5433.85	1.11327	0.197112	5.6479	1.62418e-08	1.22762e-07
Adrb2	11482.8	1.31749	0.233373	5.64541	1.64784e-08	1.2435e-07
Hbb-bs	5135.63	-24.8632	4.4078	-5.64072	1.69339e-08	1.27582e-07
Msrb2	1079.94	-1.871	0.331729	-5.64014	1.69909e-08	1.2796e-07
Gpr84	452.075	3.47896	0.617112	5.63748	1.72556e-08	1.29797e-07
Gstt3	4012.13	-1.2544	0.222564	-5.63612	1.73922e-08	1.3072e-07
Agap3	14430.5	1.08752	0.193177	5.62966	1.80566e-08	1.35335e-07
Herc6	1397.55	-1.26043	0.224035	-5.62602	1.84414e-08	1.38108e-07
Arl1	4227.21	-1.15698	0.205728	-5.62383	1.86765e-08	1.39758e-07
Kctd17	713.063	1.25855	0.223809	5.62331	1.87334e-08	1.40127e-07
Tmem5	2327.87	1.20421	0.214226	5.6212	1.89636e-08	1.4168e-07
Lynx1	2693.58	1.16896	0.207965	5.62095	1.89907e-08	1.41826e-07
Cfap36	2570.2	-1.05173	0.187118	-5.62068	1.90206e-08	1.41993e-07
Shisa7	374.516	-2.17846	0.387643	-5.61977	1.9121e-08	1.42629e-07
F13a1	1300.05	2.99394	0.532811	5.61914	1.91912e-08	1.43096e-07
Srr	1688.29	-1.19597	0.212997	-5.61495	1.96614e-08	1.46485e-07
Cdc42bpa	15818.5	-1.46664	0.261357	-5.61162	2.00438e-08	1.49097e-07
Dab2ip	22072.1	1.1535	0.205565	5.61137	2.00727e-08	1.49253e-07
Ier3ip1	1676.73	-1.60295	0.285719	-5.61021	2.02078e-08	1.50198e-07
Dgkg	1639.03	-2.06183	0.367756	-5.60651	2.06448e-08	1.53265e-07
Scamp5	458.874	1.36757	0.243971	5.60548	2.07673e-08	1.54113e-07
Dennd4b	2664.38	1.52463	0.272109	5.60302	2.10652e-08	1.56077e-07
Mpv17	2185.02	-1.08812	0.194255	-5.60149	2.12518e-08	1.57335e-07
Strbp	3602.6	-1.16	0.207148	-5.59986	2.14524e-08	1.58758e-07
Flt3	786.016	2.91986	0.521517	5.59879	2.15854e-08	1.59679e-07
Mir6240	515.747	-10.0562	1.79619	-5.59865	2.16027e-08	1.59744e-07
Slpi	7195.27	1.39268	0.248972	5.59371	2.22267e-08	1.64229e-07
Edaradd	157.425	-2.07126	0.370422	-5.59163	2.24945e-08	1.66142e-07
Zfp458	369.561	-2.51581	0.450029	-5.59034	2.26625e-08	1.67252e-07
Ndnf	27275.4	1.30947	0.234302	5.58882	2.28614e-08	1.68653e-07
Lyplal1	275.926	-1.80484	0.323002	-5.5877	2.30097e-08	1.69681e-07
Zfp160	680.217	-1.61409	0.289041	-5.58429	2.34652e-08	1.72904e-07
Mgp	24952.6	1.75987	0.315212	5.58313	2.36231e-08	1.73931e-07
Orc5	981.331	-1.3681	0.245048	-5.583	2.36401e-08	1.73988e-07
Ubash3a	138.315	3.0743	0.550809	5.58144	2.38538e-08	1.75492e-07
Phyhip	668.259	-2.07638	0.37203	-5.58122	2.38843e-08	1.75647e-07
AI413582	773.498	1.36159	0.243987	5.58058	2.39712e-08	1.76217e-07
Lingo4	63.6219	4.46645	0.801233	5.57447	2.4829e-08	1.82381e-07
Gm608	10273.1	-1.19389	0.214184	-5.57413	2.48766e-08	1.82659e-07
Stom	6120.16	1.33148	0.238924	5.5728	2.5068e-08	1.8392e-07
Il1rl1	493.777	2.03313	0.364882	5.57202	2.51805e-08	1.84674e-07
Atg10	529.673	-1.15979	0.208191	-5.57079	2.53589e-08	1.85909e-07
Clp1	1631.3	1.15107	0.2067	5.56879	2.56508e-08	1.87902e-07
Pter	491.701	-1.71416	0.307825	-5.5686	2.5679e-08	1.88036e-07
Mtss1	10201	-1.22338	0.220054	-5.55946	2.70606e-08	1.97844e-07
Ly6a	15009.1	2.52503	0.454269	5.55844	2.72201e-08	1.98855e-07
Mtus1	8293.75	-1.44949	0.261204	-5.54925	2.86902e-08	2.09269e-07
Ttll7	8840.51	-1.16735	0.210373	-5.54897	2.87352e-08	2.09516e-07
Ing3	1762.83	-1.03955	0.187345	-5.54884	2.87574e-08	2.09596e-07
Cyp39a1	2134.32	-1.32658	0.239255	-5.54462	2.94589e-08	2.14543e-07
Tsc22d1	26850.3	-1.00633	0.181504	-5.54438	2.94998e-08	2.14757e-07
Il9r	90.9251	3.24781	0.585964	5.54268	2.97871e-08	2.16764e-07
Pfn1	33845.2	1.08838	0.196369	5.54254	2.9811e-08	2.16855e-07
Ank3	44648.9	-1.41436	0.255199	-5.54216	2.9876e-08	2.17243e-07
1500011B03Rik	412.033	1.17279	0.211794	5.53743	3.06944e-08	2.23108e-07
Kantr	359.893	-1.45945	0.26364	-5.53578	3.09854e-08	2.25136e-07
Chl1	168.831	2.9497	0.533172	5.53236	3.15956e-08	2.29215e-07
Ckb	3075.41	1.65105	0.298549	5.53024	3.1979e-08	2.31907e-07
5031439G07Rik	6230.48	1.01146	0.182939	5.52896	3.22143e-08	2.33523e-07
Slc15a1	1416.68	-2.05354	0.371702	-5.52469	3.3006e-08	2.38985e-07
Stk17b	10632.8	1.37059	0.248122	5.52385	3.3165e-08	2.40044e-07
Naip6	1024.97	1.69515	0.3069	5.52348	3.3235e-08	2.40457e-07
AI846148	2089.38	1.13931	0.206564	5.51553	3.47721e-08	2.51191e-07
Rsl1	425.97	-1.53891	0.279023	-5.51533	3.48129e-08	2.51292e-07
Dad1	5999.3	-1.05824	0.191873	-5.51533	3.4812e-08	2.51292e-07
Siglecg	244.872	3.08896	0.560272	5.51333	3.5211e-08	2.53873e-07
Zfp383	322.215	-1.21859	0.221126	-5.51085	3.57114e-08	2.57383e-07
Col5a1	4109.01	1.69908	0.308539	5.50687	3.65269e-08	2.63058e-07
Gm10778	269.793	-1.92437	0.349614	-5.50426	3.70722e-08	2.66883e-07
Hnf1b	3146.35	-1.2908	0.234617	-5.50174	3.76056e-08	2.70516e-07
Emc2	2099.78	-1.28009	0.232682	-5.50148	3.76623e-08	2.7082e-07
Krt7	43306.5	1.73942	0.316236	5.50039	3.7895e-08	2.7232e-07
H6pd	29456.2	-1.03726	0.188702	-5.49682	3.86693e-08	2.77529e-07
Dpy19l3	1069.69	-1.0357	0.188454	-5.49577	3.89017e-08	2.78877e-07
Myo5c	28668.9	-1.22407	0.222788	-5.49432	3.92212e-08	2.81061e-07
Adamtsl5	1735.31	1.59789	0.290935	5.49224	3.96871e-08	2.8429e-07
Gm11627	138.303	-4.24054	0.772114	-5.49211	3.97153e-08	2.84384e-07
Sumo2	5372.74	-1.10835	0.201897	-5.48971	4.02586e-08	2.88164e-07
Sh3bgrl	11272.3	-1.11948	0.203973	-5.48835	4.05716e-08	2.90294e-07
Mrgpra2a	75.5364	6.11882	1.1154	5.48576	4.1169e-08	2.94232e-07
Cenpj	829.203	-1.29035	0.235344	-5.48285	4.18538e-08	2.98672e-07
Ccnh	891.716	-1.49316	0.27241	-5.48129	4.2224e-08	3.01084e-07
Aqp3	192.463	3.09329	0.564481	5.47988	4.25616e-08	3.03261e-07
Rock2	14370.4	-1.02996	0.187984	-5.479	4.27734e-08	3.04655e-07
Islr2	313.8	2.80977	0.512977	5.47738	4.31677e-08	3.07347e-07
Zfp953	343.344	-1.433	0.261756	-5.47459	4.38528e-08	3.11988e-07
Gcnt1	916.497	2.56444	0.46871	5.47128	4.46804e-08	3.17395e-07
Rab3a	1912.07	-1.45718	0.26641	-5.4697	4.508e-08	3.1987e-07
Acsl5	34142.3	-1.32838	0.242877	-5.46936	4.51672e-08	3.20368e-07
Atat1	1089.51	-1.07878	0.19734	-5.46659	4.58765e-08	3.25154e-07
Fkbp1b	335.506	1.68372	0.307998	5.46666	4.58595e-08	3.25154e-07
Katnbl1	1196.1	-1.12552	0.206079	-5.46162	4.71819e-08	3.33901e-07
Gm15908	82.8303	2.79535	0.511856	5.4612	4.72924e-08	3.34557e-07
B3galt4	362.676	1.26166	0.231044	5.46067	4.74347e-08	3.35438e-07
Dus4l	267.13	-1.67528	0.306869	-5.45928	4.7807e-08	3.37688e-07
Il16	1112.04	1.26464	0.231705	5.45799	4.81561e-08	3.39899e-07
Pdia6	22258.2	-1.45424	0.266481	-5.4572	4.83691e-08	3.41274e-07
Spcs1	4378.59	-1.0942	0.200522	-5.45679	4.84822e-08	3.41815e-07
Shisa6	210.044	-2.87024	0.526026	-5.45646	4.85712e-08	3.42314e-07
Rab2b	782.729	-1.09587	0.200931	-5.45399	4.9253e-08	3.46989e-07
Tank	2992.99	-1.23338	0.226378	-5.44833	5.0845e-08	3.57936e-07
Mthfd1l	490.657	1.97163	0.361965	5.44703	5.12183e-08	3.60429e-07
Slc9a9	534.965	1.56654	0.287929	5.44071	5.30697e-08	3.72201e-07
Mvp	13951.6	1.11227	0.204487	5.43935	5.34758e-08	3.7491e-07
Rpl34-ps1	11832.5	-2.40914	0.443234	-5.43537	5.46831e-08	3.83231e-07
Flna	73905.2	1.03178	0.189871	5.43412	5.50678e-08	3.85639e-07
Adamtsl4	6722.67	1.38737	0.255364	5.43291	5.54427e-08	3.8812e-07
Ormdl1	1064.48	-1.25328	0.230772	-5.4308	5.61019e-08	3.92588e-07
Als2cl	10200.9	1.10491	0.203545	5.42834	5.6881e-08	3.97299e-07
Tnfsf12	2148.27	1.282	0.236198	5.42766	5.70973e-08	3.98662e-07
Ly6g5b	203.149	2.40653	0.443432	5.42704	5.72956e-08	3.99898e-07
Dhx36	3170.06	-1.28034	0.236052	-5.42397	5.82898e-08	4.06189e-07
Zfp354b	86.7132	-3.25865	0.601025	-5.42181	5.8998e-08	4.10711e-07
Rps25	18207.2	-1.34013	0.247187	-5.42151	5.90965e-08	4.11244e-07
Fam92a	747.325	-1.1938	0.220297	-5.41906	5.99137e-08	4.16622e-07
Gsap	14705.6	-1.68016	0.310067	-5.41869	6.00384e-08	4.17335e-07
1110032A03Rik	1213.13	-1.21637	0.224565	-5.41658	6.07503e-08	4.22127e-07
Dennd2d	2818.62	-1.11812	0.206503	-5.41455	6.14435e-08	4.26761e-07
Tmem97	2351.59	-1.11723	0.20634	-5.41449	6.14627e-08	4.26761e-07
Ackr1	48.3003	7.84194	1.44859	5.4135	6.18058e-08	4.28985e-07
Clip2	3032.67	1.196	0.221467	5.40039	6.64976e-08	4.60868e-07
Gm15217	71.5767	-2.71394	0.502813	-5.3975	6.75751e-08	4.67818e-07
Cd27	229.117	2.09341	0.388214	5.39242	6.95147e-08	4.80714e-07
Fen1	1257.94	1.41181	0.261825	5.39218	6.96063e-08	4.8117e-07
Srpk2	4331.71	-1.08109	0.200654	-5.38781	7.13203e-08	4.92656e-07
Arhgap18	2923.81	-1.27505	0.236688	-5.38704	7.16288e-08	4.94605e-07
Rp2h	2521.11	-1.14779	0.213076	-5.38674	7.17456e-08	4.95229e-07
Gpsm2	1006.72	1.24067	0.230328	5.38652	7.18329e-08	4.9565e-07
Cryzl1	1709.75	-1.08777	0.202041	-5.38389	7.28951e-08	5.02609e-07
4930413G21Rik	1748.67	1.46762	0.272961	5.37667	7.58773e-08	5.22213e-07
Enkur	296.461	-2.74775	0.511243	-5.37465	7.67298e-08	5.27693e-07
Ccdc171	457.611	-1.77899	0.331062	-5.37358	7.71903e-08	5.30666e-07
Slc7a1	3048.1	1.2336	0.229589	5.37306	7.74098e-08	5.3198e-07
Ppt2	1974.58	1.66649	0.31024	5.37161	7.80371e-08	5.35899e-07
Llgl2	14885.8	1.3672	0.254589	5.37023	7.86354e-08	5.39613e-07
Ppp1r35	1358.28	1.55763	0.290209	5.36725	7.99449e-08	5.48198e-07
Clec4e	8310.9	2.87327	0.535429	5.3663	8.03663e-08	5.50484e-07
Pdzk1ip1	1797.28	-1.58052	0.294556	-5.36576	8.06105e-08	5.51754e-07
Stambpl1	554.628	1.86144	0.347143	5.36215	8.22349e-08	5.62463e-07
Suz12	4704.95	-1.04687	0.195277	-5.36094	8.27914e-08	5.66062e-07
Rasgrp4	2207.61	1.45287	0.271052	5.36011	8.31699e-08	5.68444e-07
Ptprc	22416.2	1.51799	0.28321	5.35994	8.32516e-08	5.68795e-07
Slc39a2	882.255	2.94224	0.548978	5.35948	8.346e-08	5.70011e-07
Zfp74	669.799	-1.30356	0.243299	-5.35785	8.42166e-08	5.7497e-07
Tmbim1	16810.9	1.11305	0.207796	5.35643	8.48805e-08	5.79292e-07
Lrrn2	228.901	2.59012	0.483615	5.35576	8.51977e-08	5.81245e-07
Zfp91Cntf	210.146	-8.09914	1.51285	-5.35356	8.62424e-08	5.87732e-07
Sptb	235.427	2.48859	0.464982	5.35201	8.6983e-08	5.92134e-07
Rpl23	28018.3	-1.28285	0.239903	-5.34738	8.92352e-08	6.06806e-07
Zfp712	261.278	-1.74855	0.327027	-5.34682	8.95127e-08	6.08473e-07
Alg8	696.816	-1.33088	0.248942	-5.34613	8.98528e-08	6.10563e-07
Ift74	750.001	-1.71654	0.321238	-5.34352	9.11565e-08	6.1875e-07
Ptges	7851.31	1.62296	0.303722	5.34355	9.11437e-08	6.1875e-07
Ccdc55	1541.29	-1.56943	0.293779	-5.34222	9.18158e-08	6.23e-07
Gc	170.967	-3.81439	0.714234	-5.34054	9.26697e-08	6.28457e-07
Scd2	79785.9	-1.33668	0.250292	-5.34051	9.26869e-08	6.28457e-07
Gm10336	800.853	-1.58756	0.29731	-5.33976	9.3072e-08	6.3084e-07
Tmem229b	792.649	1.85334	0.347098	5.33952	9.31931e-08	6.31205e-07
Hlx	1086.67	2.30738	0.432129	5.33957	9.31662e-08	6.31205e-07
Zfp81	301.776	-1.85504	0.347732	-5.33469	9.57066e-08	6.46596e-07
Ceacam10	33.7188	7.55854	1.41686	5.33472	9.56901e-08	6.46596e-07
Ly6g6c	222.939	1.68117	0.315246	5.33289	9.66617e-08	6.5258e-07
Gm16432	207.987	-2.07679	0.389449	-5.33264	9.67931e-08	6.53232e-07
Particl	1313.74	1.01039	0.189572	5.32988	9.828e-08	6.6279e-07
Hmgcl	2931.55	1.03991	0.19516	5.3285	9.90249e-08	6.6693e-07
Fam43a	2042.62	1.52711	0.286589	5.32856	9.8997e-08	6.6693e-07
Asah2	2266.5	-1.41323	0.265447	-5.32394	1.01541e-07	6.82578e-07
Plxna4os1	286.606	-1.69542	0.318492	-5.32326	1.01923e-07	6.84835e-07
Nav3	66.4551	7.27399	1.36656	5.32285	1.02155e-07	6.85967e-07
Iqcb1	913.931	-1.04133	0.195769	-5.31916	1.04247e-07	6.99261e-07
Rhoc	6166.43	1.14878	0.216151	5.3147	1.06832e-07	7.15579e-07
Fam45a	1701.42	-1.15724	0.217777	-5.31386	1.07326e-07	7.18634e-07
Nrap	43.5538	6.97783	1.31316	5.31378	1.07374e-07	7.18698e-07
Apobr	2045.07	1.6913	0.318322	5.31316	1.07739e-07	7.20886e-07
Immp1l	988.622	-1.03562	0.194936	-5.31261	1.08066e-07	7.22556e-07
Il1bos	123.091	3.66215	0.689328	5.31264	1.08048e-07	7.22556e-07
Cic	23817.5	1.06391	0.20043	5.30813	1.10755e-07	7.39482e-07
Tnfrsf21	2587.72	1.61727	0.304697	5.30779	1.10965e-07	7.40623e-07
Herpud1	24426.1	-1.46689	0.276457	-5.30603	1.1204e-07	7.47002e-07
Tpk1	855.398	-1.2969	0.244533	-5.30356	1.13565e-07	7.56364e-07
Olfml2b	509.321	1.71032	0.322787	5.29861	1.1669e-07	7.75798e-07
Zfp182	915.683	-1.36865	0.258366	-5.29735	1.17495e-07	7.80599e-07
Sh2d2a	1050.08	1.99318	0.376398	5.29542	1.18745e-07	7.88347e-07
F730043M19Rik	98.1069	3.22818	0.609673	5.29493	1.19062e-07	7.89893e-07
Cntln	1345.3	-1.60055	0.302396	-5.29289	1.204e-07	7.98488e-07
Chac2	279.979	-2.00502	0.37901	-5.29015	1.22213e-07	8.09368e-07
Urm1	2119.77	1.01738	0.192436	5.28682	1.24458e-07	8.2365e-07
H2-Q5	2107.92	1.66039	0.314194	5.28461	1.25971e-07	8.32783e-07
Mettl4	426.575	-1.27832	0.24203	-5.28164	1.28029e-07	8.45499e-07
Rhov	140.755	3.08653	0.584535	5.28031	1.28967e-07	8.51389e-07
Bcar3	4279.43	1.55006	0.293575	5.27995	1.29219e-07	8.52456e-07
Zfp952	648.203	-1.56278	0.296159	-5.27681	1.31452e-07	8.66882e-07
Rnd1	1574.89	1.77508	0.336533	5.27461	1.33038e-07	8.77033e-07
Socs1	742.857	1.14089	0.216374	5.27277	1.34383e-07	8.84968e-07
Pde4b	10200.6	1.4504	0.275156	5.27121	1.35528e-07	8.92196e-07
Ccdc109b	903.858	1.86058	0.353073	5.26966	1.36676e-07	8.99435e-07
Ccl24	74.8237	8.77468	1.66534	5.269	1.3717e-07	9.02055e-07
Fbxo2	518.6	1.72634	0.327752	5.26722	1.38502e-07	9.10492e-07
Lhpp	1186.44	-1.23225	0.233955	-5.26703	1.3865e-07	9.11151e-07
Crtam	70.0011	3.47244	0.659294	5.26691	1.3874e-07	9.11419e-07
Slc28a2	485.346	2.86782	0.544521	5.26669	1.38908e-07	9.11889e-07
Aldh6a1	5281.47	-1.29184	0.245321	-5.26593	1.39484e-07	9.15351e-07
Chn2	265.891	1.36942	0.260088	5.26523	1.40015e-07	9.18514e-07
Zfp935	615.693	-2.0306	0.385768	-5.26378	1.41125e-07	9.2547e-07
Blvrb	2704.53	1.64357	0.312399	5.2611	1.43194e-07	9.374e-07
Pira7	369.39	2.66589	0.507425	5.25375	1.49034e-07	9.73934e-07
Apoc1	2292.43	-1.38255	0.263166	-5.25355	1.49198e-07	9.74667e-07
Ccnd1	26672.4	1.00483	0.191272	5.25339	1.49323e-07	9.75141e-07
Ttc39a	1352.6	1.07473	0.204601	5.2528	1.49802e-07	9.77929e-07
Dync2h1	2037.71	-1.06889	0.2035	-5.25254	1.50018e-07	9.79e-07
Adam15	9668.3	1.0706	0.203875	5.25125	1.51071e-07	9.8553e-07
Adat3	257.016	1.54384	0.29402	5.25079	1.51451e-07	9.87324e-07
Fndc7	249.631	-1.39973	0.266812	-5.24613	1.5533e-07	1.01191e-06
Fbxo4	2277.98	-1.16041	0.221395	-5.24135	1.59406e-07	1.03774e-06
Cacna1b	179.851	-4.02732	0.768561	-5.24009	1.60502e-07	1.04452e-06
Sh2b3	7360.05	1.08941	0.207974	5.23819	1.62156e-07	1.05455e-06
Ubxn2a	4476.95	-1.10331	0.210733	-5.2356	1.64448e-07	1.06723e-06
Plekho1	2267.72	1.50058	0.286907	5.2302	1.69323e-07	1.09849e-06
Bmi1	3893.53	-1.02739	0.196486	-5.22882	1.70596e-07	1.10599e-06
Erich1	1020.47	1.48909	0.285103	5.223	1.76052e-07	1.13861e-06
Gm3414	809.258	-2.02432	0.387595	-5.22278	1.76255e-07	1.13953e-06
Dcdc2a	99.9309	-7.28325	1.39609	-5.2169	1.81944e-07	1.17469e-06
Gm14391	179.299	-2.17878	0.417671	-5.21648	1.82351e-07	1.17691e-06
Tvp23b	2000.86	-1.04528	0.200413	-5.21563	1.83196e-07	1.18155e-06
Scgb1a1	86162.4	-1.2051	0.231189	-5.21261	1.86198e-07	1.19968e-06
Sertad4	252.716	-2.71246	0.520439	-5.21187	1.8695e-07	1.20411e-06
Fancb	240.583	-2.48638	0.477178	-5.2106	1.8823e-07	1.21194e-06
A430105I19Rik	4549.08	1.5996	0.307005	5.21033	1.88509e-07	1.21332e-06
Gstt2	1105.91	-1.17967	0.226454	-5.2093	1.89554e-07	1.21963e-06
Smg9	1955.48	1.02977	0.19789	5.20373	1.95328e-07	1.25506e-06
BC017643	2985.43	1.12556	0.216377	5.20183	1.97332e-07	1.26707e-06
45915	18982	-1.00679	0.193564	-5.20133	1.97866e-07	1.27006e-06
B4galt6	402.995	2.45049	0.471525	5.19694	2.02592e-07	1.29906e-06
Nsdhl	3121.25	-1.1941	0.229866	-5.19475	2.04992e-07	1.31311e-06
Zfp454	89.4438	-2.41866	0.465677	-5.19387	2.05971e-07	1.31893e-06
Anapc2	9687.8	1.05271	0.202711	5.19315	2.06767e-07	1.32313e-06
Src	10590.3	1.0418	0.200792	5.18844	2.12068e-07	1.35382e-06
Pkd1l2	53.01	5.40109	1.04098	5.18848	2.12016e-07	1.35382e-06
D7Ertd143e	42.7492	8.08201	1.55769	5.18848	2.12023e-07	1.35382e-06
Acvr2a	3731.21	-1.00804	0.194375	-5.18607	2.14777e-07	1.37018e-06
Setmar	263.117	-1.16906	0.225473	-5.18491	2.1612e-07	1.37781e-06
B230118H07Rik	520.402	-1.53866	0.296766	-5.18474	2.16319e-07	1.37861e-06
Wfdc17	1275.01	4.43245	0.855097	5.18357	2.17681e-07	1.38682e-06
Man1c1	3435.55	1.06085	0.204806	5.17979	2.22132e-07	1.41374e-06
Tysnd1	2586.47	1.29712	0.250509	5.17794	2.2435e-07	1.4264e-06
Ski	18533.3	1.07428	0.207527	5.17655	2.26021e-07	1.43606e-06
Grpel2	4944.18	-1.329	0.256809	-5.17503	2.27874e-07	1.44636e-06
Gan	1700.17	1.25945	0.243516	5.17195	2.31665e-07	1.46893e-06
Zfp959	663.641	-1.36169	0.263449	-5.16872	2.35705e-07	1.49354e-06
Ccl22	1490.34	2.35646	0.455993	5.16776	2.36914e-07	1.50069e-06
Enox2	1274.01	-1.11606	0.21597	-5.16768	2.37014e-07	1.50082e-06
AU041133	232.048	-1.49426	0.289326	-5.16461	2.40936e-07	1.52515e-06
Atp5c1	7320.81	-1.10622	0.21429	-5.16227	2.43979e-07	1.54337e-06
Eml4	4364.97	-1.04634	0.202798	-5.15949	2.47625e-07	1.5659e-06
Maf1	6748.99	1.11589	0.216293	5.15918	2.48035e-07	1.56796e-06
Maoa	3193.89	-1.40833	0.27305	-5.15777	2.49902e-07	1.57817e-06
Uhrf1bp1l	15537	-1.13109	0.219343	-5.15671	2.51324e-07	1.58662e-06
Ninj1	3737.1	1.90848	0.370266	5.15435	2.54512e-07	1.60566e-06
Inafm1	1278.61	1.13811	0.220901	5.15213	2.5755e-07	1.6232e-06
Kcna3	1004.87	2.13121	0.414025	5.14754	2.6392e-07	1.66223e-06
Il5ra	28.8172	7.01737	1.3636	5.14621	2.65805e-07	1.67298e-06
Ccdc57	731.64	-1.66392	0.323406	-5.14499	2.67535e-07	1.68194e-06
Dgkh	2635.39	1.21242	0.235819	5.14133	2.72807e-07	1.71245e-06
Ngp	188.916	4.62527	0.900726	5.13505	2.82076e-07	1.76768e-06
Col5a2	5754.24	1.41267	0.275186	5.13352	2.84376e-07	1.78032e-06
Ctso	2909.85	-1.02936	0.200628	-5.13072	2.88636e-07	1.80578e-06
Tulp1	427.609	-1.98742	0.387374	-5.1305	2.88973e-07	1.80729e-06
Mycl	266.151	1.66152	0.323958	5.12881	2.91576e-07	1.82296e-06
Akr1e1	995.008	-1.12343	0.219088	-5.12778	2.93177e-07	1.83236e-06
Mphosph10	1458.62	-1.1555	0.22538	-5.12692	2.94525e-07	1.83956e-06
Fam166a	570.855	1.79788	0.350683	5.12679	2.94722e-07	1.84018e-06
Loxl1	3975.35	1.58402	0.309037	5.12565	2.96512e-07	1.85074e-06
Gpx2	845.453	2.15975	0.42137	5.12553	2.96703e-07	1.85131e-06
Ccdc50	6849.89	-1.11656	0.218009	-5.12163	3.02903e-07	1.88874e-06
Pdgfb	5367.54	1.42417	0.278097	5.12112	3.03723e-07	1.89323e-06
Pmel	177.171	1.77026	0.345787	5.1195	3.06345e-07	1.9083e-06
Gm6568	200.576	-2.40829	0.471004	-5.1131	3.16909e-07	1.97215e-06
Usp11	1091.32	-1.25287	0.245077	-5.11212	3.18555e-07	1.98042e-06
Cd19	354.684	1.7597	0.344226	5.11204	3.18696e-07	1.98064e-06
Flnc	638.499	1.86892	0.365789	5.10929	3.23364e-07	2.007e-06
Zfp551	131.376	-2.11306	0.413677	-5.10799	3.256e-07	2.01954e-06
BC048403	1240.71	-1.17927	0.230902	-5.10724	3.26894e-07	2.02622e-06
Xkr5	43.3911	7.45545	1.46093	5.10322	3.33915e-07	2.06838e-06
Isyna1	5425.13	-1.04635	0.205085	-5.10201	3.36067e-07	2.07965e-06
Padi4	396.359	2.77276	0.543763	5.0992	3.41092e-07	2.11005e-06
Gm9733	195.003	4.64642	0.911662	5.09665	3.45716e-07	2.13584e-06
Dmtf1	5261.17	-1.54761	0.303734	-5.09528	3.48235e-07	2.15054e-06
Suclg1	5398.97	-1.09179	0.214438	-5.09143	3.55382e-07	2.19195e-06
Rnaset2b	8178.92	-1.05235	0.206697	-5.09129	3.55633e-07	2.19278e-06
Pinx1	463.007	-1.05099	0.206452	-5.09071	3.56725e-07	2.19879e-06
Zfp955b	613.953	-1.62483	0.319223	-5.08995	3.58153e-07	2.20687e-06
Slc25a32	747.176	-1.08992	0.214281	-5.08642	3.6489e-07	2.24764e-06
Paqr5	110.628	2.42879	0.477603	5.08537	3.66903e-07	2.25856e-06
Efhd2	16306.5	1.26321	0.248418	5.08499	3.67639e-07	2.26235e-06
Ggt7	38.053	6.7076	1.32097	5.07777	3.81896e-07	2.34777e-06
Gpatch11	1140.17	-1.15623	0.227773	-5.07624	3.84972e-07	2.36591e-06
Il17ra	6646.86	1.31729	0.259519	5.07588	3.85709e-07	2.36966e-06
Rgs2	5968	1.0594	0.208759	5.07475	3.8801e-07	2.38146e-06
Rnu11	51.6989	-3.66366	0.722185	-5.07302	3.9155e-07	2.4024e-06
Zfp715	1822.02	-1.06166	0.209324	-5.07188	3.93902e-07	2.41604e-06
Hspb11	487.855	-1.7453	0.344263	-5.06967	3.98496e-07	2.44262e-06
Cdh13	2427.46	1.41293	0.278948	5.06521	4.07942e-07	2.49808e-06
Midn	24248.4	1.07964	0.213327	5.06097	4.17129e-07	2.55018e-06
Focad	1495.92	1.31842	0.260567	5.05981	4.19677e-07	2.56325e-06
Icosl	1417.36	1.6787	0.331782	5.05964	4.20048e-07	2.56468e-06
Fam220a	1789.31	1.18369	0.23416	5.05506	4.30244e-07	2.62523e-06
Apex1	485.228	-1.28538	0.254305	-5.05448	4.31563e-07	2.63242e-06
Bcap29	1776.29	-1.17882	0.233256	-5.05378	4.33148e-07	2.64123e-06
Fbrsl1	7813.76	1.0199	0.201836	5.05311	4.34681e-07	2.64972e-06
Ramp1	3120	-2.05766	0.407264	-5.05241	4.36272e-07	2.65769e-06
Rtn4r	93.6822	6.87441	1.36091	5.05134	4.38717e-07	2.67085e-06
Eid2b	592.276	1.17289	0.23226	5.04992	4.42004e-07	2.68836e-06
Ttyh2	1360.76	2.00742	0.397515	5.04991	4.42022e-07	2.68836e-06
Psd4	4100.54	1.22262	0.242332	5.04523	4.5298e-07	2.75322e-06
Siglecf	1969.64	2.72794	0.540793	5.04434	4.55089e-07	2.76515e-06
Ror1	1527.44	-1.55699	0.308714	-5.04346	4.57188e-07	2.777e-06
Ric3	346.479	-1.4602	0.289594	-5.04224	4.60103e-07	2.7929e-06
Pirb	4915.31	2.08596	0.413965	5.03898	4.68028e-07	2.83825e-06
Abcg1	9029.72	2.07588	0.41215	5.03671	4.73597e-07	2.86924e-06
Fam217b	259.774	2.60505	0.517405	5.03483	4.78267e-07	2.89567e-06
Adam7	136.627	-4.96725	0.987055	-5.03239	4.84401e-07	2.92808e-06
Synm	6060.72	1.8415	0.365999	5.03142	4.8687e-07	2.94111e-06
Galns	1525.54	1.03084	0.205033	5.02766	4.96502e-07	2.99544e-06
Sub1	6550.72	-1.06565	0.21209	-5.02451	5.04715e-07	3.04207e-06
Vcpkmt	907.88	-2.09792	0.417849	-5.02078	5.14631e-07	3.09885e-06
Tmem8	4577.24	-1.12232	0.223562	-5.02016	5.16296e-07	3.10489e-06
Tmem260	1931.84	-1.11598	0.222469	-5.01637	5.26582e-07	3.1637e-06
Col18a1	6120.34	1.1937	0.238031	5.01488	5.30672e-07	3.18624e-06
Amt	576.589	-1.39532	0.278246	-5.01469	5.31199e-07	3.1878e-06
Agap1	8325.28	1.31595	0.262468	5.01375	5.33788e-07	3.20187e-06
Pkdcc	967.362	-1.73385	0.345851	-5.01328	5.35109e-07	3.20775e-06
Elf4	5045.61	1.62388	0.323937	5.01296	5.35998e-07	3.21205e-06
Mgat5	3142.12	1.02207	0.203896	5.01272	5.36671e-07	3.21506e-06
Lsm5	312.439	-2.21267	0.441616	-5.01038	5.43217e-07	3.2522e-06
Vwf	20916.7	2.2209	0.443352	5.00933	5.46189e-07	3.26895e-06
Sccpdh	1099.8	-1.35793	0.271086	-5.00921	5.46551e-07	3.27008e-06
Pdk3	2241.46	-1.05546	0.211009	-5.00198	5.67444e-07	3.38968e-06
Ttyh3	8145.08	1.41883	0.283736	5.00053	5.71741e-07	3.41209e-06
Purb	13788.6	-1.02918	0.205872	-4.99913	5.75893e-07	3.4336e-06
Ggt6	69.7732	2.90654	0.581408	4.99914	5.75868e-07	3.4336e-06
Ttc32	332.278	-1.4977	0.299623	-4.99863	5.77388e-07	3.44142e-06
Ppm1b	7086.46	-1.06093	0.212305	-4.99718	5.81761e-07	3.46528e-06
Clca3a1	190.304	3.39897	0.681011	4.99106	6.00501e-07	3.57237e-06
Mrpl1	859.842	-1.05048	0.210552	-4.98919	6.06339e-07	3.60596e-06
C1qtnf5	622.604	1.53605	0.307905	4.98871	6.07833e-07	3.6137e-06
C2	556.55	2.36093	0.47341	4.98707	6.13013e-07	3.64334e-06
Cmtm7	1314.17	1.22465	0.245613	4.98608	6.16163e-07	3.6609e-06
Pfkfb3	4843.99	1.25291	0.251364	4.98445	6.21389e-07	3.68962e-06
Ccdc141	18475.9	-1.32037	0.265197	-4.97882	6.3972e-07	3.79606e-06
Zfp41	468.657	1.43006	0.287343	4.97683	6.46354e-07	3.82938e-06
Tgfa	3566.15	1.06472	0.21395	4.97648	6.47493e-07	3.83492e-06
Tekt5	490.549	2.14088	0.43043	4.97382	6.56457e-07	3.88066e-06
Fchsd2	4487.32	-1.24307	0.249942	-4.97345	6.57714e-07	3.88687e-06
Tnfaip6	792.352	2.47552	0.497827	4.97266	6.604e-07	3.90028e-06
Mrgpre	257.894	1.83279	0.368627	4.97193	6.62897e-07	3.91257e-06
Ccin	144.837	2.06224	0.414975	4.96954	6.71103e-07	3.95603e-06
Trerf1	1240.62	2.21066	0.444907	4.96881	6.73639e-07	3.96973e-06
Agpat9	959.91	1.92167	0.38676	4.96863	6.74288e-07	3.97231e-06
Aig1	1328.58	-1.02469	0.206236	-4.9685	6.74716e-07	3.97359e-06
Ptger4	1668.02	1.66686	0.335508	4.96816	6.75912e-07	3.97814e-06
Msln	1370.2	3.96146	0.797626	4.96656	6.815e-07	4.00725e-06
Plat	3456.65	1.38141	0.278285	4.96402	6.90474e-07	4.05621e-06
Rcn3	1625.08	1.42286	0.286692	4.96302	6.94062e-07	4.0748e-06
Dusp5	4843.65	1.59567	0.321533	4.9627	6.95205e-07	4.08017e-06
Far1	4631.93	-1.09007	0.219742	-4.96069	7.02445e-07	4.12009e-06
D6Ertd527e	313.109	-2.37431	0.478652	-4.96042	7.03409e-07	4.12445e-06
Serpine1	10149.3	1.4842	0.299274	4.95935	7.07291e-07	4.14463e-06
Cd3e	467.03	1.56604	0.315815	4.95872	7.09582e-07	4.15662e-06
1110059G10Rik	723.076	-1.33211	0.268721	-4.95723	7.15065e-07	4.18626e-06
Cfb	4572.63	2.02262	0.408403	4.95251	7.32619e-07	4.2798e-06
Nhp2	1809.5	1.25092	0.252596	4.95224	7.33644e-07	4.28434e-06
Zfp658	332.482	-1.41869	0.28653	-4.95128	7.37281e-07	4.3029e-06
Icam1	114911	1.10872	0.224096	4.94754	7.51569e-07	4.38419e-06
Trmt11	513.217	-1.32829	0.268482	-4.9474	7.52101e-07	4.38531e-06
Fads2	3233.4	-1.23831	0.250327	-4.94679	7.54489e-07	4.3965e-06
Zfp799	406.868	-1.30703	0.264241	-4.94637	7.56113e-07	4.40323e-06
Zkscan8	1487.62	-1.08133	0.218686	-4.94467	7.62745e-07	4.4336e-06
Srp54b	12938.7	-1.31775	0.266535	-4.94402	7.65297e-07	4.44706e-06
Pnliprp1	34.8188	-8.34283	1.68803	-4.94234	7.71888e-07	4.48258e-06
Rps17	20585	-1.48989	0.301605	-4.93988	7.81698e-07	4.53815e-06
Apobec1	1799.06	1.68253	0.340873	4.93596	7.97582e-07	4.62322e-06
Pgm1	1444.03	1.03571	0.209855	4.93537	7.99992e-07	4.63433e-06
Trmt10b	608.72	-1.13663	0.230324	-4.93492	8.01826e-07	4.64352e-06
Ankrd22	27.2521	7.03876	1.42647	4.93439	8.03997e-07	4.65322e-06
Hspe1	2496.5	-1.25166	0.253712	-4.93338	8.08191e-07	4.67461e-06
Gm14440	351.098	-2.49503	0.505881	-4.93204	8.13747e-07	4.7053e-06
Slc6a3	105.835	-2.01411	0.408576	-4.92958	8.24055e-07	4.76343e-06
2610301B20Rik	1517.81	-1.26644	0.257044	-4.92694	8.35272e-07	4.82679e-06
Tsc22d4	6266.46	1.0658	0.216335	4.92663	8.36587e-07	4.8329e-06
Raph1	9657	-1.16633	0.236941	-4.92244	8.54712e-07	4.93153e-06
Capsl	349.646	-1.56243	0.317599	-4.9195	8.67644e-07	5.00308e-06
Slco2b1	967.383	2.28999	0.465523	4.91918	8.69059e-07	5.0097e-06
Clec2g	32.1216	6.82761	1.38891	4.91582	8.84128e-07	5.09187e-06
Cuedc1	2350.48	1.28796	0.262045	4.91504	8.87643e-07	5.11055e-06
Sirpb1a	843.46	2.17384	0.442387	4.9139	8.92829e-07	5.13725e-06
Zswim4	7784.95	1.64677	0.335256	4.91199	9.01573e-07	5.18281e-06
Lck	798.598	1.60183	0.326163	4.91113	9.05541e-07	5.20402e-06
Bmp7	178.012	2.86208	0.58287	4.91033	9.09253e-07	5.22375e-06
AI662270	791.758	1.64837	0.335718	4.91	9.10765e-07	5.23084e-06
Akna	6975.28	1.63995	0.334066	4.90905	9.1517e-07	5.25132e-06
Tspyl5	76.7819	-3.29492	0.672126	-4.90224	9.47502e-07	5.42855e-06
Ctsw	416.729	1.99252	0.406575	4.90074	9.54788e-07	5.46529e-06
Eid1	2692.34	-1.18927	0.242747	-4.89923	9.62107e-07	5.50383e-06
Vbp1	1848.21	-1.26755	0.258824	-4.89735	9.71355e-07	5.55335e-06
A430035B10Rik	93.9789	-2.89595	0.592152	-4.89055	1.00557e-06	5.73673e-06
Sptbn1	122075	-1.01914	0.208572	-4.8863	1.02748e-06	5.85819e-06
Pex13	2204.61	-1.02454	0.209681	-4.88619	1.02805e-06	5.85962e-06
Kcnab2	1727.74	1.72334	0.352782	4.88498	1.03438e-06	5.89393e-06
Pde3b	1727.39	1.68223	0.344397	4.88456	1.03662e-06	5.90489e-06
Pdlim2	14982.5	1.22594	0.25099	4.88443	1.03729e-06	5.90691e-06
Calca	157.644	4.73864	0.971074	4.87979	1.06199e-06	6.0439e-06
Galr3	132.464	3.1578	0.647206	4.87912	1.06561e-06	6.06267e-06
Caap1	642.604	-1.18837	0.243571	-4.87896	1.06647e-06	6.0657e-06
Dkkl1	92.3666	6.46783	1.32582	4.87837	1.06968e-06	6.08214e-06
Calr	51750	-1.01814	0.208717	-4.87806	1.07135e-06	6.08982e-06
Mir3069	28.3007	-8.32972	1.70818	-4.87637	1.08058e-06	6.1404e-06
Zfp455	139.345	-1.59547	0.327197	-4.87618	1.08161e-06	6.1444e-06
Inhba	734.258	3.37298	0.691978	4.87441	1.09133e-06	6.194e-06
Manea	1455.52	-1.19197	0.244788	-4.86938	1.1195e-06	6.35196e-06
Ccdc157	2112.97	-1.02991	0.2116	-4.86727	1.13148e-06	6.418e-06
Ccdc181	900.163	-1.13213	0.232869	-4.86167	1.16402e-06	6.59904e-06
5830411N06Rik	195.935	3.39633	0.698907	4.85949	1.17691e-06	6.66763e-06
Pxmp2	479.475	-1.48016	0.304761	-4.8568	1.19299e-06	6.74852e-06
Uggt2	387.436	-1.62367	0.334387	-4.85566	1.19986e-06	6.78535e-06
Ermp1	2908.56	-1.01467	0.209018	-4.85447	1.2071e-06	6.82015e-06
AI182371	457.729	-2.10503	0.433782	-4.85273	1.21774e-06	6.87609e-06
4931414P19Rik	413.357	-1.04647	0.215677	-4.85201	1.22219e-06	6.89914e-06
Epb4.1l4b	3490.64	-1.12882	0.232757	-4.84977	1.23604e-06	6.97107e-06
4921507P07Rik	186.372	-1.464	0.301981	-4.84797	1.24731e-06	7.03038e-06
Txk	192.563	1.86999	0.385796	4.8471	1.25279e-06	7.05919e-06
AW209491	1094.13	-1.17691	0.24293	-4.84465	1.26834e-06	7.14251e-06
Myo9a	9123.36	-1.03959	0.214677	-4.84257	1.28167e-06	7.20894e-06
Mpp2	1005.23	1.28788	0.266305	4.83609	1.32419e-06	7.43696e-06
Gin1	482.797	-1.01022	0.208982	-4.83403	1.33797e-06	7.50501e-06
Med13l	13914.1	1.07706	0.222832	4.83349	1.34157e-06	7.51882e-06
Map3k14	3940.46	1.52231	0.315181	4.82997	1.36553e-06	7.64854e-06
Gprasp2	136.208	-2.10176	0.435776	-4.82301	1.41405e-06	7.90846e-06
Optn	4195.87	-1.06073	0.219969	-4.82218	1.41997e-06	7.93451e-06
Fbxo16	81.1314	-3.0105	0.62449	-4.82073	1.43033e-06	7.98766e-06
Mfsd9	262.142	1.45811	0.302577	4.81897	1.44302e-06	8.0561e-06
Scml4	250.997	1.61985	0.336204	4.81807	1.44956e-06	8.0902e-06
Hn1	7370.93	1.16308	0.241435	4.81735	1.45476e-06	8.11681e-06
Spns3	71.2561	4.20297	0.872507	4.81712	1.45648e-06	8.12158e-06
H2-Q9	3825.99	2.37467	0.493057	4.81622	1.46307e-06	8.15106e-06
Atp5k	1712.58	-1.76495	0.366647	-4.81376	1.4812e-06	8.24473e-06
H2-Q8	3896.24	1.89501	0.393724	4.81305	1.48646e-06	8.27155e-06
Itpr2	10650.6	-1.69275	0.351715	-4.81285	1.48791e-06	8.27717e-06
Zfp53	970.481	-1.0074	0.20935	-4.81202	1.4941e-06	8.30423e-06
Fgl2	3378.78	1.95317	0.405967	4.81114	1.50071e-06	8.33852e-06
Rhobtb2	1431.45	1.05162	0.218636	4.80993	1.50981e-06	8.38409e-06
Gata3	472.672	1.76053	0.36615	4.80822	1.52282e-06	8.45133e-06
Cytl1	188.386	2.97134	0.618067	4.80747	1.52852e-06	8.48049e-06
Akap17b	477.608	-1.22746	0.255373	-4.80652	1.53578e-06	8.51323e-06
Rragb	158.848	-1.38102	0.287484	-4.80382	1.55664e-06	8.62123e-06
Clip3	175.232	2.0683	0.430789	4.80118	1.5773e-06	8.7279e-06
Lrp2	64721.3	-1.88104	0.39201	-4.79845	1.59901e-06	8.84281e-06
Slc25a35	892.939	-1.05707	0.220429	-4.79552	1.62255e-06	8.95818e-06
Acsbg1	160.142	1.88597	0.393292	4.79533	1.62404e-06	8.96275e-06
Gtf3c6	878.553	-1.01257	0.211226	-4.79377	1.63674e-06	9.02488e-06
Cd248	292.913	2.04916	0.427458	4.79382	1.63633e-06	9.02488e-06
Snx7	6679.12	-1.24105	0.258974	-4.79218	1.64976e-06	9.08871e-06
Adcy3	1862.32	1.86708	0.389738	4.7906	1.66285e-06	9.15541e-06
E330020D12Rik	40.3325	6.14291	1.28248	4.78987	1.66886e-06	9.18314e-06
Gata5	158.043	2.80551	0.58583	4.78895	1.67657e-06	9.22288e-06
Nexn	987.897	-1.58997	0.332092	-4.78775	1.68662e-06	9.27288e-06
Krt85	174.561	8.9666	1.87282	4.78775	1.68665e-06	9.27288e-06
Psmg2	743.417	-1.04234	0.217804	-4.78569	1.70397e-06	9.36259e-06
Lactb2	2375.94	-1.25968	0.263251	-4.7851	1.70906e-06	9.38784e-06
Rragd	2650.24	-1.70868	0.357208	-4.78344	1.72321e-06	9.4628e-06
Dnajc12	552.632	-1.24525	0.260452	-4.78112	1.74324e-06	9.56999e-06
Zfp947	150.593	-2.13888	0.447504	-4.77957	1.75672e-06	9.63832e-06
0610009B22Rik	644.937	-1.41734	0.296618	-4.77832	1.76767e-06	9.69557e-06
E230016K23Rik	36.3076	6.24309	1.30683	4.77727	1.77692e-06	9.7435e-06
Rbm41	1188.21	-1.04882	0.219662	-4.7747	1.79973e-06	9.85705e-06
Inpp4b	5031.57	-1.60579	0.336461	-4.7726	1.81866e-06	9.9549e-06
Lyrm1	351.43	-1.32783	0.278259	-4.77191	1.82487e-06	9.98308e-06
Fam206a	1206.64	-1.1747	0.246268	-4.77001	1.84213e-06	1.00716e-05
Zfp607	672.68	-1.13829	0.23866	-4.7695	1.84687e-06	1.00946e-05
Scfd1	3328.14	-1.12882	0.236692	-4.76917	1.84986e-06	1.0108e-05
Lgi2	1022.23	1.82205	0.382116	4.76831	1.85773e-06	1.01481e-05
Magix	380.597	-2.12308	0.445375	-4.76696	1.87026e-06	1.02106e-05
Hrh1	32.7193	6.49466	1.36279	4.76571	1.88194e-06	1.02714e-05
Pros1	6234.08	1.43478	0.301141	4.76449	1.89328e-06	1.03302e-05
Fchsd1	1293.78	1.06342	0.223234	4.76369	1.90084e-06	1.03684e-05
Lhfp	5387.91	1.07456	0.225577	4.76362	1.90147e-06	1.03689e-05
Sftpb	849786	-1.34069	0.28165	-4.76014	1.93458e-06	1.05342e-05
Slc16a1	6724.14	-1.5904	0.334191	-4.75896	1.94596e-06	1.059e-05
Cyp2j6	944.121	-1.23428	0.259453	-4.75726	1.96235e-06	1.06761e-05
Sapcd1	70.3046	2.92687	0.615263	4.7571	1.96389e-06	1.06768e-05
Evl	3221.09	1.04844	0.220413	4.75671	1.96775e-06	1.0693e-05
Scai	1201.99	-1.38551	0.291437	-4.75405	1.99378e-06	1.08282e-05
Mx1	135.931	3.20794	0.674859	4.7535	1.99924e-06	1.08547e-05
Ptprn2	948.337	4.12629	0.868486	4.75113	2.02281e-06	1.09732e-05
Klrk1	327.156	1.76663	0.371944	4.74973	2.03685e-06	1.1043e-05
Anxa3	39961.7	1.1318	0.238375	4.74795	2.05484e-06	1.11309e-05
Scrg1	28.0267	6.8175	1.43622	4.74685	2.06613e-06	1.11823e-05
Zfp748	793.474	-1.53611	0.323826	-4.74363	2.09922e-06	1.13549e-05
Dtwd1	254.357	-1.38347	0.291691	-4.74294	2.10637e-06	1.1387e-05
Lclat1	2075.09	-1.20005	0.253036	-4.7426	2.10998e-06	1.14032e-05
Tchh	795.213	-1.78873	0.377287	-4.74104	2.12625e-06	1.14846e-05
Tipin	765.613	-1.06995	0.225678	-4.74106	2.12598e-06	1.14846e-05
A530032D15Rik	133.813	1.68002	0.354663	4.73695	2.16954e-06	1.17111e-05
Ubald2	4049.39	1.0642	0.224755	4.73494	2.1912e-06	1.18082e-05
Rab11fip2	1949.84	-1.01548	0.214553	-4.73299	2.21238e-06	1.19155e-05
Id3	4915.43	1.15395	0.243827	4.73265	2.2161e-06	1.19321e-05
Panct2	726.194	-2.34719	0.496062	-4.73164	2.22711e-06	1.19776e-05
Arhgap26	4336.23	1.03984	0.219829	4.73021	2.24283e-06	1.20588e-05
Nudt2	563.222	-1.1382	0.240636	-4.72997	2.24557e-06	1.207e-05
Osbpl5	14682.6	1.1652	0.246355	4.72975	2.248e-06	1.20796e-05
Wfdc2	46976.9	-1.98204	0.419239	-4.72769	2.27084e-06	1.21954e-05
Asb4	77.438	4.73446	1.00234	4.72341	2.31918e-06	1.24478e-05
Spopl	1786.87	-1.07022	0.226595	-4.72306	2.32326e-06	1.24662e-05
1110059E24Rik	1076.47	-1.44364	0.305739	-4.72179	2.33776e-06	1.25368e-05
Piwil2	412.7	-2.94346	0.62357	-4.72034	2.35452e-06	1.26231e-05
Zfp942	809.358	-1.34309	0.284737	-4.71696	2.39394e-06	1.28162e-05
S1pr3	1690.81	1.20892	0.256335	4.71619	2.40306e-06	1.28613e-05
1700029J07Rik	380.298	-2.79566	0.593167	-4.71311	2.4397e-06	1.30463e-05
Cyp4f39	1345.72	2.33652	0.495771	4.7129	2.4421e-06	1.30554e-05
Rinl	962.515	1.25381	0.26636	4.7072	2.5114e-06	1.34067e-05
Slfn10-ps	138.049	2.49424	0.52995	4.70656	2.51933e-06	1.34376e-05
Dusp19	340.929	-1.2637	0.268523	-4.70611	2.52483e-06	1.34631e-05
Gbgt1	247.626	3.39994	0.722462	4.70605	2.52559e-06	1.34633e-05
Epha7	2715.25	-1.51927	0.322917	-4.70485	2.54052e-06	1.35353e-05
Arg1	1156.27	1.95121	0.414809	4.70387	2.55275e-06	1.35965e-05
Eps8l2	16057.7	1.352	0.28751	4.70245	2.57056e-06	1.36837e-05
Gm6644	6777.38	-1.01187	0.215254	-4.70081	2.59131e-06	1.37863e-05
Foxo6	404.71	1.48833	0.316694	4.69959	2.60681e-06	1.3857e-05
Zfp85os	70.1236	-3.05216	0.649551	-4.69888	2.6159e-06	1.38975e-05
Gli3	1004.21	-2.30684	0.491222	-4.69614	2.65126e-06	1.40773e-05
Tspyl4	2517.1	-1.258	0.267903	-4.69574	2.65642e-06	1.41007e-05
Plekhs1	38.1546	6.83779	1.45621	4.6956	2.65831e-06	1.41068e-05
Serpina3g	1295.9	1.5994	0.340698	4.69448	2.67279e-06	1.41756e-05
Ppp2r2b	56.523	-6.403	1.36446	-4.69271	2.69606e-06	1.42829e-05
Rbm42	7218.73	1.02108	0.217595	4.69256	2.69806e-06	1.42894e-05
Pgf	181.531	2.52778	0.538688	4.69247	2.6993e-06	1.4292e-05
Rab3ip	3281.56	-1.11668	0.238058	-4.69081	2.72129e-06	1.44043e-05
Cd22	1301.4	2.25743	0.481313	4.69015	2.73005e-06	1.44426e-05
Rpl36a	7941.05	-1.39805	0.298239	-4.68767	2.76329e-06	1.46102e-05
Angpt4	53.4083	2.67254	0.570298	4.68621	2.78313e-06	1.47109e-05
Gcc2	5298.48	-1.21727	0.259852	-4.6845	2.80651e-06	1.48137e-05
Cfap53	286.118	-1.71385	0.365903	-4.68388	2.81488e-06	1.48495e-05
Thumpd3	1345.13	-1.08152	0.231035	-4.68119	2.85216e-06	1.50377e-05
Crnde	1107.79	-1.1485	0.245421	-4.67973	2.87249e-06	1.51406e-05
Slamf1	141.393	2.19303	0.468674	4.67922	2.8797e-06	1.51733e-05
Oas3	458.238	2.06046	0.440407	4.67853	2.88943e-06	1.52128e-05
B4galnt4	104.77	4.12254	0.881872	4.67476	2.94301e-06	1.54733e-05
Eef2k	716.549	1.99814	0.427489	4.67415	2.95179e-06	1.55107e-05
Stac2	259.226	2.24387	0.480155	4.67323	2.96494e-06	1.55711e-05
Col3a1	26641.4	1.66637	0.356628	4.67256	2.97466e-06	1.56178e-05
Chadl	269.234	1.38974	0.297458	4.67206	2.98189e-06	1.56514e-05
Adap2	565.372	1.54632	0.331074	4.67063	3.00276e-06	1.57477e-05
Proca1	407.135	-1.52382	0.326885	-4.66162	3.13726e-06	1.64256e-05
Gucy1a2	550.175	-2.02261	0.434196	-4.65829	3.18846e-06	1.66843e-05
Cryab	18404.6	1.31003	0.281252	4.65787	3.19493e-06	1.67042e-05
Fkbp5	4608.43	2.05462	0.441102	4.65793	3.19412e-06	1.67042e-05
Il20rb	682.535	1.13637	0.244043	4.65642	3.21756e-06	1.68179e-05
Fbn1	9084.43	1.59358	0.34252	4.6525	3.27938e-06	1.71124e-05
Zfp825	304.979	-1.69797	0.365096	-4.65075	3.30737e-06	1.72441e-05
Katnb1	1237.69	1.00564	0.21628	4.6497	3.32418e-06	1.73269e-05
Tnip3	1361.41	2.16889	0.46653	4.64898	3.33581e-06	1.73779e-05
4932416H05Rik	355.986	1.05265	0.226529	4.64685	3.37036e-06	1.7553e-05
Slc46a1	544.718	-1.42378	0.306402	-4.64678	3.3715e-06	1.75541e-05
Zcchc10	310.878	-1.6528	0.355775	-4.64564	3.39029e-06	1.7647e-05
Cc2d2a	1564.1	-1.10319	0.237548	-4.64408	3.41588e-06	1.77654e-05
As3mt	1366.85	-1.24327	0.267735	-4.64365	3.4231e-06	1.77981e-05
Slc45a3	722.711	1.60174	0.344966	4.64319	3.43077e-06	1.7833e-05
Pglyrp2	110.425	2.89446	0.623672	4.64099	3.46745e-06	1.80137e-05
Mansc1	1084.05	-1.11438	0.240222	-4.63893	3.50218e-06	1.8179e-05
Mir7050	27.5967	4.584	0.988153	4.63895	3.50178e-06	1.8179e-05
Aim2	696.974	1.3487	0.290846	4.63716	3.53234e-06	1.83254e-05
Guca1a	75.6028	3.79239	0.817936	4.63654	3.54293e-06	1.83753e-05
Nrp1	36897	-1.12509	0.242898	-4.63192	3.62293e-06	1.87747e-05
Clcf1	1069.08	1.48599	0.321	4.62924	3.67013e-06	1.90087e-05
Atp8b1	3220.84	-1.33317	0.288152	-4.62664	3.71651e-06	1.9233e-05
Slc16a10	2297.96	1.63306	0.353104	4.62486	3.74845e-06	1.9393e-05
Cdkl5	1799.47	-1.0871	0.23511	-4.62379	3.76789e-06	1.94828e-05
Adam12	485.235	1.75172	0.379137	4.62028	3.8322e-06	1.9799e-05
Armcx1	678.316	-1.68703	0.365208	-4.61937	3.84909e-06	1.98753e-05
Grrp1	512.853	1.8546	0.401482	4.61938	3.8489e-06	1.98753e-05
Tasp1	721.76	-1.0603	0.229608	-4.61787	3.877e-06	2.00084e-05
Il3ra	1181.41	1.41027	0.305454	4.61697	3.8938e-06	2.00844e-05
Cacna1e	214.249	2.68916	0.582486	4.6167	3.89899e-06	2.01053e-05
Zfand2a	8110.43	1.27685	0.276622	4.61586	3.91474e-06	2.0181e-05
Glipr2	4579.51	1.71334	0.371377	4.61347	3.9601e-06	2.04036e-05
Nqo2	1427.36	-1.02487	0.222523	-4.60565	4.11171e-06	2.11441e-05
Stard4	2572.18	-1.00339	0.217891	-4.60501	4.12456e-06	2.12044e-05
Cdh4	622.091	-1.33866	0.290858	-4.60246	4.17533e-06	2.14478e-05
Crmp1	126.635	3.71231	0.806654	4.60211	4.18237e-06	2.14781e-05
Rps24	28304.8	-1.08227	0.235181	-4.60186	4.18726e-06	2.14974e-05
Tsen15	470.033	-1.22518	0.2664	-4.59905	4.24432e-06	2.17724e-05
Sec14l4	11932.7	-1.20051	0.261061	-4.59858	4.25385e-06	2.18034e-05
Adamts12	210.922	2.9177	0.634515	4.59831	4.25925e-06	2.18252e-05
Etohi1	882.528	-1.19354	0.25982	-4.59371	4.3544e-06	2.22945e-05
C1ql2	26.0305	-7.73481	1.68398	-4.59316	4.36577e-06	2.23405e-05
Dusp13	52.39	3.75179	0.816852	4.59298	4.36964e-06	2.23542e-05
Nek3	489.946	1.82333	0.397154	4.59099	4.41155e-06	2.25564e-05
Slc27a3	686.639	1.52948	0.333192	4.59037	4.42457e-06	2.26044e-05
Trcg1	132.963	2.55563	0.556733	4.59041	4.42367e-06	2.26044e-05
Acvr1b	4430.32	1.00408	0.2188	4.58905	4.45275e-06	2.2736e-05
Nme1	3302.73	1.09883	0.239478	4.58844	4.46574e-06	2.27961e-05
Fbln1	2388.43	1.41055	0.307706	4.58408	4.5598e-06	2.32447e-05
Myo6	6675.23	-1.2767	0.278948	-4.57683	4.72074e-06	2.39935e-05
1810022K09Rik	1058.73	-1.91408	0.41828	-4.57606	4.73813e-06	2.40754e-05
Tfb1m	470.685	-1.5889	0.347345	-4.57442	4.77538e-06	2.4258e-05
Zfp593	726.525	1.27208	0.27812	4.57384	4.78856e-06	2.43184e-05
Jakmip1	206.293	1.44345	0.315612	4.57348	4.7968e-06	2.43471e-05
Arhgap22	1773.75	1.47231	0.321938	4.57328	4.80147e-06	2.43642e-05
5830432E09Rik	124.12	2.05376	0.449255	4.57149	4.84263e-06	2.45664e-05
Fam219aos	349.856	1.94492	0.425469	4.57123	4.8486e-06	2.45901e-05
Snta1	761.251	1.21317	0.265428	4.57064	4.86246e-06	2.4647e-05
Nt5c	3196.48	1.17287	0.256619	4.57049	4.86583e-06	2.46575e-05
Ror2	178.729	1.84526	0.403799	4.56974	4.88323e-06	2.4739e-05
Ggnbp1	211.04	-1.77412	0.388356	-4.56828	4.91735e-06	2.48917e-05
Cenpu	184.485	-1.73991	0.380905	-4.56783	4.92808e-06	2.49291e-05
Obscn	855.894	1.91008	0.418189	4.5675	4.93572e-06	2.49577e-05
Nedd4l	23877.6	-1.08962	0.23864	-4.56596	4.97216e-06	2.51285e-05
Kctd14	453.731	-1.41398	0.309705	-4.56557	4.98131e-06	2.51612e-05
Ak4	216.003	-2.20435	0.482839	-4.5654	4.98531e-06	2.51746e-05
Tet1	444.994	-2.50819	0.549438	-4.565	4.99483e-06	2.52159e-05
Mrps15	1665.17	-1.06685	0.233817	-4.56274	5.04893e-06	2.54616e-05
Lrwd1	1576.89	1.03373	0.226591	4.56209	5.06473e-06	2.55276e-05
Cldn1	804.982	2.02756	0.444449	4.56196	5.06793e-06	2.55369e-05
Cxadr	13237.7	-1.10617	0.242601	-4.55964	5.12419e-06	2.57927e-05
Polb	1455.53	-1.19978	0.263147	-4.55934	5.13144e-06	2.58153e-05
Gtf2a1l	39.4843	4.681	1.02668	4.55938	5.13054e-06	2.58153e-05
Ppib	12485	-1.17705	0.258214	-4.55843	5.15368e-06	2.59133e-05
Ticam2	622.768	2.12254	0.465857	4.55622	5.20825e-06	2.61597e-05
Rab11fip1	33476.8	1.0356	0.227296	4.55616	5.20972e-06	2.61601e-05
Rslcan18	183.892	-1.85728	0.407822	-4.55413	5.26019e-06	2.63923e-05
Abtb1	1734.58	1.02336	0.224904	4.5502	5.35948e-06	2.68332e-05
Cnih2	131.572	1.81768	0.399496	4.54993	5.3665e-06	2.68611e-05
Ammecr1	603.559	-1.6973	0.373337	-4.54629	5.46009e-06	2.73005e-05
Rorc	1290.75	1.68418	0.370501	4.54569	5.47559e-06	2.73634e-05
Fgfr1	2738.46	1.17978	0.259621	4.54425	5.51317e-06	2.75439e-05
Galnt10	1387.41	1.56882	0.34529	4.54349	5.53297e-06	2.76281e-05
Sdc2	1658.07	-1.18874	0.261765	-4.54126	5.59181e-06	2.79034e-05
Stk39	2592.08	-1.10796	0.244066	-4.5396	5.63608e-06	2.8113e-05
Nlrp1a	131.497	3.76156	0.828639	4.53945	5.64018e-06	2.8126e-05
Klhdc8b	1784.82	-1.30082	0.286595	-4.53887	5.65559e-06	2.81954e-05
Ptbp2	1429.1	-1.12903	0.248874	-4.53658	5.71751e-06	2.84814e-05
Comtd1	521.486	1.31295	0.289509	4.53511	5.75748e-06	2.86577e-05
Mgst3	2323.64	1.19359	0.263255	4.53397	5.78862e-06	2.87897e-05
Pappa	151.963	2.11979	0.467824	4.53117	5.86591e-06	2.91664e-05
Fcrl1	92.7303	2.58386	0.57026	4.53103	5.8697e-06	2.91775e-05
Lrrk2	58552.2	-1.3363	0.29502	-4.52952	5.91181e-06	2.93713e-05
Pfdn2	2258.62	-1.04024	0.229718	-4.52832	5.94551e-06	2.95075e-05
Bmf	3819.84	-1.38897	0.306754	-4.52796	5.95555e-06	2.95495e-05
Nfkb2	12106.7	1.14061	0.251928	4.52753	5.96765e-06	2.96018e-05
Smpdl3a	8759.38	-1.0589	0.234298	-4.51947	6.19957e-06	3.06954e-05
Pip4k2a	3907.94	1.17995	0.261276	4.51611	6.29853e-06	3.11607e-05
Dpm1-adnp	1974.88	-8.57821	1.90078	-4.51299	6.3921e-06	3.15903e-05
Scarna13	213.45	10.5752	2.34339	4.51277	6.3985e-06	3.16137e-05
Galnt12	273.899	1.45098	0.321922	4.50724	6.56773e-06	3.24413e-05
Napsa	101515	-1.65467	0.367236	-4.50575	6.61383e-06	3.26518e-05
Dnd1	143.924	1.69005	0.37563	4.49924	6.81959e-06	3.36145e-05
Tmbim4	4633.09	1.03922	0.231078	4.49725	6.88374e-06	3.38976e-05
Zfp758	701.081	-1.41131	0.313868	-4.4965	6.908e-06	3.40057e-05
Ccpg1os	324.639	-1.64325	0.365805	-4.49214	7.05124e-06	3.46654e-05
Brinp1	196.841	1.92737	0.429372	4.48882	7.16201e-06	3.52007e-05
AI987944	825.999	-1.3404	0.298631	-4.48846	7.1739e-06	3.52499e-05
C77370	3587.86	-1.21942	0.271758	-4.48717	7.21757e-06	3.54459e-05
1110020A21Rik	109.428	-1.47888	0.329753	-4.48483	7.29732e-06	3.58002e-05
Exph5	7229.52	-1.15386	0.257362	-4.48341	7.34605e-06	3.60298e-05
Engase	571.142	1.29393	0.288727	4.48149	7.41241e-06	3.63079e-05
Cep135	1451.71	-1.01062	0.225657	-4.47856	7.51481e-06	3.67713e-05
Rspo4	29.2762	6.18948	1.38244	4.47721	7.56259e-06	3.69856e-05
Tnfsf15	697.509	-2.27505	0.508227	-4.47645	7.58951e-06	3.71076e-05
Ppp1r3e	289.463	1.77877	0.397605	4.47371	7.68758e-06	3.75186e-05
Hdac9	537.466	-1.57727	0.35263	-4.47286	7.71791e-06	3.76407e-05
Mapk15	499.681	2.04172	0.456537	4.47219	7.74209e-06	3.77454e-05
Tspan11	16316.9	-1.66413	0.372112	-4.47213	7.74446e-06	3.77472e-05
2610206C17Rik	177.283	-3.71237	0.830734	-4.46878	7.86653e-06	3.83123e-05
BC065397	132.017	-1.91968	0.429865	-4.46578	7.97766e-06	3.88334e-05
Prnd	101.18	-5.35806	1.20003	-4.46492	8.00977e-06	3.89796e-05
Dsg2	692.94	-1.49709	0.335318	-4.4647	8.01797e-06	3.89993e-05
Coro2b	3758.16	-1.0564	0.236626	-4.46443	8.0282e-06	3.90288e-05
Gm10069	174.052	-2.0334	0.456071	-4.45851	8.25316e-06	4.00914e-05
Gm14405	31.1153	-3.15826	0.708569	-4.45724	8.30202e-06	4.03079e-05
Stfa2	27.964	7.49389	1.68153	4.45659	8.32748e-06	4.0421e-05
Fam169b	147.777	1.95068	0.437728	4.45637	8.33602e-06	4.0452e-05
Pts	1390.41	-1.41092	0.316664	-4.45558	8.36669e-06	4.05904e-05
Rasa3	4605.23	1.13315	0.254359	4.45492	8.39247e-06	4.07049e-05
Ccdc90b	911.726	-1.32228	0.296866	-4.45413	8.42323e-06	4.0833e-05
Abhd10	1327.66	-1.51589	0.340338	-4.45407	8.42562e-06	4.0834e-05
Cd69	1156.94	1.48148	0.332648	4.4536	8.44409e-06	4.0913e-05
Ccr7	1132.79	1.60647	0.361024	4.44977	8.59636e-06	4.15828e-05
Wnt5a	283.327	2.52726	0.567954	4.44976	8.59658e-06	4.15828e-05
Zfp280d	2640.36	-1.11273	0.250141	-4.44842	8.65024e-06	4.17932e-05
Tyro3	1248.6	1.02574	0.230718	4.44588	8.75332e-06	4.22803e-05
Six5	950.217	-1.16059	0.261087	-4.44523	8.77983e-06	4.23974e-05
Igdcc3	30.1856	6.63928	1.49417	4.44345	8.85283e-06	4.2717e-05
Metrn	418.145	1.41169	0.317851	4.44135	8.93951e-06	4.3102e-05
Ets1	11957.6	1.242	0.2798	4.43887	9.04309e-06	4.35712e-05
P2rx5	1231.3	-1.20424	0.271324	-4.4384	9.0632e-06	4.36424e-05
6430571L13Rik	91.7753	2.37189	0.53455	4.43717	9.11475e-06	4.38681e-05
Orc6	971.989	-1.02431	0.230943	-4.43533	9.193e-06	4.4222e-05
Nos3	1048.23	1.94721	0.439076	4.43479	9.21613e-06	4.43106e-05
Rps21	12910.4	-1.51109	0.340864	-4.43311	9.28852e-06	4.46358e-05
Fbxo48	121.374	3.43949	0.775927	4.43275	9.3037e-06	4.46859e-05
Fosl2	42426.5	1.43196	0.323212	4.43042	9.40511e-06	4.51498e-05
Rab3il1	963.191	1.66955	0.376934	4.4293	9.454e-06	4.53729e-05
Kcnn2	138.354	-2.57337	0.581183	-4.42781	9.51929e-06	4.56629e-05
Slc17a5	1759.72	-1.00959	0.228015	-4.42774	9.52254e-06	4.56668e-05
Adamts14	252.102	1.60357	0.362174	4.42763	9.52725e-06	4.56778e-05
Tbxas1	1457.76	2.19454	0.495708	4.42708	9.55181e-06	4.57838e-05
Lipa	7708.94	1.27818	0.288931	4.42382	9.69693e-06	4.64557e-05
Tmem160	1771.34	1.46057	0.330206	4.4232	9.72475e-06	4.65771e-05
Abi2	1862.32	-1.31584	0.297603	-4.42145	9.80402e-06	4.69209e-05
Tmsb4x	177205	-1.10475	0.249899	-4.42081	9.83336e-06	4.70493e-05
Bfsp1	249.675	-1.80221	0.407705	-4.42037	9.85306e-06	4.71195e-05
Osr1	183.605	1.58102	0.35775	4.41933	9.90075e-06	4.73355e-05
Senp8	296.836	-1.56538	0.354316	-4.41803	9.96056e-06	4.76093e-05
Gm13152	61.8096	-4.19705	0.950008	-4.41791	9.9659e-06	4.76227e-05
Rnf39	2169.9	1.3101	0.296691	4.4157	1.00683e-05	4.80387e-05
Plch2	1059.18	-1.31542	0.29791	-4.41548	1.00784e-05	4.80746e-05
Cox6c	6649.11	-1.27705	0.289352	-4.41347	1.01725e-05	4.84989e-05
Atg14	2921.58	-1.10199	0.249696	-4.41332	1.01796e-05	4.85079e-05
Lrrc42	2273.36	-1.15243	0.261236	-4.41147	1.02669e-05	4.89117e-05
Noxa1	254.282	-2.44639	0.554816	-4.40937	1.0367e-05	4.93513e-05
Pgbd1	143.562	-1.67548	0.380244	-4.40632	1.05142e-05	5.00263e-05
Ccdc114	378.363	-1.29103	0.293054	-4.40544	1.05568e-05	5.02035e-05
Pgls	4070.13	1.50639	0.342017	4.40442	1.06067e-05	5.04153e-05
Adgrb3	30.5931	7.04097	1.59925	4.40266	1.06932e-05	5.08009e-05
Strc	86.5103	2.05559	0.467011	4.40159	1.07461e-05	5.10394e-05
Armc3	89.1012	3.80506	0.864666	4.40062	1.07943e-05	5.12553e-05
Cybrd1	1053.2	-1.68391	0.382675	-4.40038	1.08063e-05	5.12992e-05
Proser3	476.561	-1.09832	0.249603	-4.40027	1.08117e-05	5.1312e-05
Lman2l	2478.36	-1.14662	0.260808	-4.39641	1.10057e-05	5.21535e-05
3110057O12Rik	231.625	-1.44951	0.329884	-4.39399	1.1129e-05	5.27151e-05
Dock10	7711.25	1.26024	0.286811	4.39397	1.11298e-05	5.27151e-05
Nfib	11234.3	-1.17237	0.266987	-4.39113	1.12764e-05	5.33822e-05
Blnk	291.895	1.743	0.397028	4.39011	1.13291e-05	5.3605e-05
AU022793	150.002	3.54203	0.806909	4.38962	1.13546e-05	5.37121e-05
Pira11	307.655	8.73401	1.9908	4.38719	1.14823e-05	5.42751e-05
AU015836	41.8613	-4.3058	0.981556	-4.38671	1.15079e-05	5.43808e-05
Zfp771	1063.94	1.45358	0.331364	4.38666	1.15105e-05	5.43808e-05
Rnft2	78.1657	2.84035	0.647754	4.38493	1.16025e-05	5.47801e-05
Gm6710	361.55	-1.24463	0.283868	-4.38452	1.16243e-05	5.48635e-05
1700066M21Rik	349.612	-1.20497	0.274827	-4.38446	1.16274e-05	5.48643e-05
Gm1141	16.6369	-6.10042	1.39204	-4.38237	1.17394e-05	5.53371e-05
Klf7	1873.18	1.14188	0.260886	4.37692	1.2037e-05	5.66263e-05
Zfp472	384.545	-1.22273	0.27942	-4.37597	1.20895e-05	5.68589e-05
Kras	6449.17	-1.05374	0.240813	-4.37576	1.21009e-05	5.68981e-05
Syt3	132.176	-1.7934	0.41007	-4.37341	1.22319e-05	5.74855e-05
Srrm4	79.7397	4.53089	1.03683	4.36996	1.24267e-05	5.83131e-05
5330413P13Rik	118.323	-3.57551	0.818567	-4.368	1.25387e-05	5.8824e-05
Gm10125	34.0369	5.07302	1.16161	4.36725	1.25819e-05	5.90119e-05
Calhm2	496.376	1.86197	0.426471	4.36599	1.2655e-05	5.93103e-05
Mettl13	948.748	1.14304	0.261827	4.36563	1.26759e-05	5.93668e-05
Slc6a13	21.6919	5.94838	1.36254	4.36566	1.26741e-05	5.93668e-05
Cyba	10778.9	1.10172	0.252411	4.36477	1.27255e-05	5.95814e-05
Sag	97.1613	2.25208	0.516608	4.35936	1.30445e-05	6.09684e-05
Loxl2	1148.59	1.52805	0.350767	4.35631	1.32276e-05	6.17936e-05
Gm9833	400.564	-1.45958	0.335167	-4.35479	1.33193e-05	6.21756e-05
Tsnaxip1	132.437	2.03219	0.466743	4.35398	1.33688e-05	6.23754e-05
Fcmr	221.63	1.6425	0.377463	4.35143	1.35254e-05	6.30591e-05
D630024D03Rik	97.8228	-2.84256	0.653549	-4.34942	1.365e-05	6.36002e-05
Selp	742.764	4.31937	0.993099	4.34939	1.36516e-05	6.36002e-05
Ska2	403.771	-1.52199	0.35004	-4.34803	1.37364e-05	6.39346e-05
Mpg	861.078	1.07523	0.247291	4.34802	1.3737e-05	6.39346e-05
Cebpe	85.9531	2.48467	0.571563	4.34715	1.37919e-05	6.41264e-05
1700003D09Rik	26.5064	-8.16549	1.87907	-4.34549	1.38962e-05	6.45957e-05
Fundc2	1775.67	-1.07677	0.24781	-4.34514	1.3919e-05	6.46692e-05
H2-Ob	649.8	1.73443	0.399165	4.34515	1.39182e-05	6.46692e-05
Vps13c	7937.2	-1.10107	0.253523	-4.34307	1.40507e-05	6.52166e-05
Bnip3	3716.84	-1.23679	0.284933	-4.34063	1.42074e-05	6.59278e-05
Cebpd	15402.9	1.02994	0.23731	4.34008	1.42432e-05	6.60614e-05
Epb4.1l4a	2897.55	-1.02342	0.23588	-4.33871	1.43324e-05	6.64094e-05
Hist1h1c	3831.69	1.27454	0.293803	4.33807	1.43739e-05	6.65688e-05
Mipol1	359.768	-1.4136	0.326002	-4.33616	1.44994e-05	6.71171e-05
Fam199x	1544.1	-1.03688	0.239312	-4.33273	1.4727e-05	6.8096e-05
Gm7334	3047.02	-1.91945	0.443158	-4.33131	1.48227e-05	6.84954e-05
Arid5a	8118.01	1.56594	0.362001	4.3258	1.51978e-05	7.01766e-05
A230020J21Rik	192.022	1.75309	0.405287	4.32554	1.52157e-05	7.0242e-05
Casp1	718.284	2.05058	0.474069	4.32548	1.52203e-05	7.02463e-05
Sele	223.161	2.6523	0.613475	4.3234	1.53641e-05	7.08751e-05
Homer2	669.3	-1.52186	0.352019	-4.32325	1.53749e-05	7.08901e-05
Cd28	545.396	1.54302	0.356911	4.32327	1.53735e-05	7.08901e-05
Btbd3	3583.57	-1.00058	0.231485	-4.32245	1.54305e-05	7.11288e-05
Cd68	10570.4	1.07961	0.249787	4.32213	1.5453e-05	7.11978e-05
Gm11346	20.6167	6.25265	1.44845	4.3168	1.5831e-05	7.27784e-05
Sdc3	6151.79	1.48164	0.343402	4.3146	1.5989e-05	7.34148e-05
Il23a	192.665	2.64327	0.61313	4.31111	1.62439e-05	7.45305e-05
Gli1	265.75	1.83676	0.42616	4.31003	1.63236e-05	7.48596e-05
Cish	15544.7	1.62648	0.377545	4.30805	1.647e-05	7.55128e-05
Traip	129.779	2.86841	0.665987	4.30701	1.65475e-05	7.58122e-05
Zfp583	121.442	-1.42069	0.32987	-4.30682	1.6562e-05	7.58604e-05
Fan1	784.471	-1.01963	0.236769	-4.30645	1.65892e-05	7.59666e-05
Lamc3	908.522	1.92205	0.446378	4.30589	1.66314e-05	7.61408e-05
Kif16b	4319.4	-1.00579	0.233627	-4.30511	1.66905e-05	7.63931e-05
C4bp-ps1	107.954	-2.59861	0.603802	-4.30374	1.67938e-05	7.68286e-05
Snhg3	339.186	-1.16842	0.271529	-4.3031	1.68422e-05	7.7031e-05
Cnga1	85.0892	-4.03139	0.937315	-4.301	1.70032e-05	7.76917e-05
Tnfrsf13b	76.0802	2.12241	0.493997	4.29641	1.73583e-05	7.92754e-05
Gpn2	1302.31	1.01402	0.236081	4.29523	1.74515e-05	7.9682e-05
Fcrla	203.517	1.81069	0.421568	4.29515	1.74579e-05	7.96918e-05
Gm21119	161.331	-2.06698	0.481303	-4.29456	1.75043e-05	7.98646e-05
Ly9	734.209	1.30015	0.302876	4.29269	1.76524e-05	8.05209e-05
Fabp4	872.262	1.88242	0.438721	4.2907	1.78114e-05	8.11673e-05
4930550C14Rik	110.331	-2.35181	0.548157	-4.2904	1.78351e-05	8.12556e-05
Gm20939	170.091	-1.88781	0.440284	-4.28771	1.80526e-05	8.21867e-05
P4ha3	193.706	1.91632	0.447109	4.28603	1.81896e-05	8.27904e-05
Klk9	37.5472	6.04988	1.41167	4.28563	1.82221e-05	8.29183e-05
Camk1	4505.01	-1.17289	0.273808	-4.28363	1.83872e-05	8.3629e-05
Crb1	14.4713	6.31669	1.47504	4.28238	1.84907e-05	8.40385e-05
Zfp433	603.923	-1.24151	0.290316	-4.2764	1.89943e-05	8.62231e-05
Smarca1	114.293	-3.12345	0.730835	-4.27381	1.92159e-05	8.71447e-05
Arrdc4	2759.4	1.1155	0.261049	4.27315	1.92734e-05	8.73841e-05
4933421O10Rik	436.63	-1.72511	0.403745	-4.27277	1.93059e-05	8.75106e-05
Aldh16a1	2877.48	1.0197	0.238706	4.27179	1.93911e-05	8.78541e-05
Glrx5	2566.73	1.05661	0.247342	4.27184	1.93867e-05	8.78541e-05
Ecm1	5350.42	1.4089	0.329994	4.26948	1.95928e-05	8.86402e-05
Has2	122.846	4.07261	0.954376	4.2673	1.97851e-05	8.94235e-05
Aif1l	688.275	-1.68478	0.395609	-4.25871	2.05614e-05	9.28203e-05
Gm14085	80.4278	2.86283	0.672899	4.25447	2.09541e-05	9.44342e-05
Sult1d1	46.3199	5.9632	1.40185	4.25382	2.10157e-05	9.4689e-05
Ptgdr2	49.0855	2.6046	0.612348	4.25347	2.10479e-05	9.48113e-05
Ptprj	16103.3	1.21331	0.285405	4.25121	2.12622e-05	9.57539e-05
Exosc6	1052.31	1.3284	0.312503	4.25083	2.12984e-05	9.58938e-05
Lnx1	240.363	-1.37403	0.323437	-4.24822	2.15479e-05	9.69475e-05
Dnajc5b	19.6025	-6.36303	1.49788	-4.24802	2.15673e-05	9.70113e-05
Psmb5	4832.77	1.17908	0.277635	4.24688	2.16772e-05	9.74826e-05
Tubb4b	39209.8	1.00802	0.237473	4.24479	2.18795e-05	9.83688e-05
Tbc1d31	677.504	-1.44723	0.340957	-4.24461	2.18978e-05	9.84272e-05
Gm4013	58.4981	-2.67422	0.630553	-4.24107	2.2246e-05	9.98252e-05
Zfp703	9261.75	1.0899	0.257077	4.23958	2.23939e-05	0.000100465
Zfand4	143.446	1.7425	0.411051	4.23915	2.24371e-05	0.000100605
Dhrs9	434.9	2.00063	0.471971	4.23887	2.24645e-05	0.000100661
Lars2	1.20555e+06	-2.84756	0.671829	-4.23852	2.24994e-05	0.000100794
Aph1c	1066.35	1.10954	0.261893	4.23664	2.26892e-05	0.000101595
Bend5	114.645	-2.25829	0.533057	-4.23649	2.27043e-05	0.000101639
Rabac1	15025.2	1.26264	0.298108	4.2355	2.28042e-05	0.000102062
Rgs16	2581.61	1.88455	0.445137	4.23365	2.29932e-05	0.00010281
Asap1	4955.01	1.08951	0.25739	4.23291	2.30682e-05	0.000103096
Relt	1266.51	1.78347	0.42133	4.23294	2.30652e-05	0.000103096
Egfem1	94.2773	4.24599	1.00318	4.23255	2.31053e-05	0.000103237
Scg5	36.5143	-3.48884	0.824459	-4.23167	2.31966e-05	0.00010362
Rpl39	8214.37	-1.28016	0.302607	-4.23042	2.33255e-05	0.000104171
Atp2c2	132.246	1.41899	0.335705	4.22691	2.36923e-05	0.000105709
Cdca7	527.732	-1.39802	0.330771	-4.22655	2.37305e-05	0.000105854
Gm7609	27.4773	5.73505	1.35727	4.22544	2.38471e-05	0.000106324
Aif1	308.79	2.0076	0.475174	4.22498	2.38967e-05	0.000106494
D5Ertd605e	15.0538	5.98306	1.41699	4.22238	2.4174e-05	0.000107577
Ptprn	928.941	2.08239	0.493195	4.22224	2.41888e-05	0.000107617
Pgd	22789	1.03131	0.244284	4.22177	2.42391e-05	0.000107816
Nmb	134.666	1.43918	0.341424	4.21523	2.49519e-05	0.00011075
Zfp59	459.884	-1.08836	0.258251	-4.21434	2.50514e-05	0.000111165
B4galt4	1494.35	-1.28534	0.305092	-4.21295	2.52059e-05	0.000111785
Zbtb8os	742.76	-1.12108	0.266106	-4.21292	2.5209e-05	0.000111785
Tspan1	1675.7	-1.44544	0.343144	-4.21234	2.52739e-05	0.000112046
Zfa-ps	81.0991	-1.83618	0.435957	-4.21183	2.53311e-05	0.000112274
1700030K09Rik	590.496	-1.04918	0.249128	-4.21139	2.53802e-05	0.000112465
Osr2	31.8124	-6.90409	1.63959	-4.21085	2.54408e-05	0.00011268
Wnk4	1571.26	-1.06582	0.253258	-4.20843	2.57152e-05	0.000113842
Ankrd29	607.015	-1.24349	0.295511	-4.20792	2.57728e-05	0.000114043
Myrip	853.955	2.30595	0.548524	4.20391	2.62339e-05	0.000115974
Slc44a3	5263.97	-1.06063	0.252315	-4.20361	2.62695e-05	0.000116104
Ly75	3077.4	1.09506	0.260679	4.2008	2.65976e-05	0.000117526
Fbxo24	142.161	1.1097	0.264309	4.19849	2.68704e-05	0.000118648
Serpina10	205.788	-3.03977	0.724041	-4.19834	2.68876e-05	0.000118696
Tanc2	13835.6	-1.21965	0.290533	-4.19798	2.69302e-05	0.000118856
Alkbh4	524.737	1.21177	0.288694	4.1974	2.69999e-05	0.000119136
Gstp1	13101.5	1.10358	0.263465	4.18874	2.80509e-05	0.000123483
Gm6583	52.8372	1.96387	0.469106	4.18641	2.83407e-05	0.000124671
Bdh2	79.5185	-2.85341	0.681768	-4.18531	2.84778e-05	0.000125174
Lrrc32	1968.53	1.4478	0.346023	4.18412	2.8627e-05	0.000125754
Chchd1	1196.55	-1.12984	0.270133	-4.18253	2.88288e-05	0.000126611
Trim34a	1283.96	-1.00262	0.239858	-4.18007	2.91421e-05	0.000127927
Usp35	1271.82	1.06294	0.254459	4.17725	2.95052e-05	0.00012937
Pira2	421.272	1.54161	0.369299	4.17441	2.98755e-05	0.000130902
Gm166	1524.02	-1.14017	0.2732	-4.17337	3.00125e-05	0.000131471
Moap1	138.361	4.02331	0.964376	4.17193	3.02029e-05	0.000132243
Col15a1	990.094	1.40415	0.336594	4.17166	3.02392e-05	0.000132341
Ulbp1	299.688	1.7331	0.415576	4.17036	3.0412e-05	0.000132973
Cyb561a3	4943.62	1.36333	0.326958	4.16975	3.04935e-05	0.000133298
Slc35a5	2278.7	-1.06219	0.254745	-4.16964	3.05075e-05	0.000133328
Cystm1	6913.75	1.12648	0.270265	4.16807	3.07187e-05	0.000134158
Acsm1	37.2334	5.4059	1.29727	4.16713	3.08452e-05	0.000134647
Zfp862-ps	364.106	-1.19493	0.286811	-4.16625	3.09652e-05	0.00013514
Ckap2	1151.74	2.64727	0.635749	4.16401	3.12706e-05	0.000136346
Bola2	1369.93	1.41874	0.34075	4.16358	3.13293e-05	0.00013657
Cables1	2921.58	-1.12308	0.269959	-4.16021	3.17955e-05	0.000138474
Tgfb2	2072.53	1.09163	0.26258	4.15733	3.21989e-05	0.000140166
Olfm1	1559.32	1.55575	0.374356	4.15582	3.24127e-05	0.000140966
A330093E20Rik	39.9841	-8.72286	2.10017	-4.15341	3.27563e-05	0.000142295
Mpp5	7577.59	-1.01898	0.245414	-4.1521	3.29443e-05	0.000142946
Npas3	37.2946	5.99021	1.44331	4.15033	3.32003e-05	0.000143957
Zfp879	81.2683	-1.68402	0.405933	-4.14853	3.34614e-05	0.000144927
Znrf3	4720.71	-1.05207	0.253601	-4.14853	3.34624e-05	0.000144927
Angptl4	2395.49	1.0901	0.262759	4.14868	3.34403e-05	0.000144927
Gm9159	38.1889	-3.42701	0.826162	-4.14811	3.35237e-05	0.000145159
M1ap	1096.5	-2.72919	0.658289	-4.14589	3.385e-05	0.00014647
Rhou	2062.12	1.15862	0.279469	4.1458	3.38635e-05	0.000146495
Kcnh2	545.412	1.51621	0.365813	4.14477	3.40151e-05	0.000147083
Pla2g12a	1340.53	1.21704	0.293651	4.14452	3.40526e-05	0.000147179
Zfp932	577.902	-1.48514	0.358648	-4.14094	3.45881e-05	0.000149354
Matk	313.495	1.89769	0.45837	4.14008	3.47188e-05	0.00014985
Zfp105	292.293	-1.20983	0.292279	-4.1393	3.48368e-05	0.00015029
Pbld2	493.855	-2.24201	0.541772	-4.13829	3.49906e-05	0.000150919
Kcnk13	191.461	1.61568	0.390784	4.13445	3.55799e-05	0.000153249
Gm1600	94.1183	2.9624	0.716617	4.13386	3.5672e-05	0.00015361
Erp27	21.6206	5.63717	1.36398	4.1329	3.58222e-05	0.000154187
Neb	420.51	1.27618	0.30894	4.13084	3.61439e-05	0.000155536
A230072C01Rik	151.583	-1.37072	0.331849	-4.13056	3.61877e-05	0.000155688
Bhlhe22	34.1233	5.89104	1.42625	4.13045	3.62057e-05	0.00015573
Fmnl3	4596.33	1.62808	0.394226	4.1298	3.63075e-05	0.000156096
Nwd1	64.0655	2.93706	0.711225	4.12958	3.63434e-05	0.000156215
9330182L06Rik	2923.5	-1.18344	0.286737	-4.12729	3.67068e-05	0.000157633
Zbtb8b	47.6291	5.76281	1.39694	4.12532	3.70215e-05	0.000158766
Lgi4	317.733	1.51827	0.368122	4.12437	3.71744e-05	0.000159349
Mrc1	14961.8	1.92383	0.466518	4.12381	3.72657e-05	0.000159704
Rpl31	21150.2	-1.09725	0.26622	-4.12159	3.76267e-05	0.000161214
Plxnc1	2324.82	1.35206	0.328115	4.12068	3.7776e-05	0.000161817
Ccdc15	997.669	-1.42427	0.34568	-4.12021	3.78532e-05	0.000162111
Cenpa	746.825	1.69018	0.410431	4.11806	3.82078e-05	0.000163517
Gm5547	50.0361	5.32186	1.2927	4.11684	3.841e-05	0.000164271
Add2	22.1456	5.88859	1.43043	4.11664	3.84428e-05	0.000164373
Ttc39c	517.925	1.38143	0.335729	4.11472	3.87656e-05	0.000165678
Pam16	1330.37	1.09159	0.265314	4.11432	3.88322e-05	0.000165925
Pnck	122.356	-1.81077	0.440166	-4.11383	3.89146e-05	0.000166239
Clec4b1	95.4243	5.45357	1.32578	4.11347	3.89763e-05	0.000166427
Gm11744	639.909	-2.16779	0.527031	-4.11321	3.90191e-05	0.000166572
Gm12596	14.8556	5.84428	1.4215	4.11136	3.93341e-05	0.000167802
Kif15	516.512	-2.19831	0.534821	-4.11037	3.95023e-05	0.000168482
Ccl17	561.589	1.89157	0.460457	4.10802	3.99061e-05	0.000170049
Sult1a1	2845.89	-1.28972	0.314101	-4.10607	4.02449e-05	0.000171415
Rps6ka6	75.0623	-3.80133	0.926136	-4.10451	4.05176e-05	0.000172499
Zfyve28	146.594	2.18728	0.532897	4.10451	4.05166e-05	0.000172499
Cyp2b10	37038.4	1.57949	0.385112	4.10138	4.10691e-05	0.000174727
Zfp963	317.893	-1.14461	0.279083	-4.10132	4.10803e-05	0.000174735
45903	766.804	1.90215	0.464029	4.0992	4.14578e-05	0.000176261
Zfp39	311.332	-1.42627	0.34799	-4.0986	4.15655e-05	0.000176639
Glipr1	1197.12	1.08262	0.264144	4.09862	4.15625e-05	0.000176639
Cemip	120.223	1.88976	0.461083	4.09853	4.15775e-05	0.00017665
9130008F23Rik	219.039	-1.46091	0.356508	-4.09784	4.1702e-05	0.000177139
Igsf5	4386.72	-1.03143	0.251717	-4.09757	4.17513e-05	0.000177308
4931406B18Rik	41.9905	4.76223	1.16237	4.097	4.18541e-05	0.000177705
Mir3064	289.683	-1.6729	0.408456	-4.09567	4.20943e-05	0.000178684
Robo2	1303.02	-1.68629	0.411782	-4.0951	4.2199e-05	0.000179088
Hells	536.108	-1.86864	0.45646	-4.09377	4.24411e-05	0.000180034
Gfpt2	1041.68	1.68653	0.412098	4.09254	4.26669e-05	0.000180869
Serpinb1a	1389.49	1.68182	0.410977	4.09224	4.27226e-05	0.000181065
Camsap3	7376.39	-1.25789	0.307422	-4.09176	4.28116e-05	0.000181392
Emc8-1190005i06rik	243.598	1.99953	0.488967	4.0893	4.32676e-05	0.000183168
Rad18	336.303	1.39447	0.341332	4.08537	4.4007e-05	0.000185962
Acsl6	14.74	5.7556	1.40887	4.08525	4.40287e-05	0.000186013
Slc17a9	230.28	1.11935	0.274043	4.08459	4.4155e-05	0.000186504
Psat1	1668.85	1.11173	0.272404	4.08119	4.48063e-05	0.000189127
Commd6	1252.13	-1.00401	0.246135	-4.0791	4.52105e-05	0.000190791
Gm6793	22.5955	-18.1552	4.45119	-4.07872	4.52837e-05	0.000191057
1500026H17Rik	43.2029	-2.21019	0.541911	-4.07851	4.53244e-05	0.000191185
Itga9	32251.3	-1.00635	0.246767	-4.07815	4.53961e-05	0.000191402
Mybpc3	688.737	1.7464	0.428326	4.07728	4.55661e-05	0.000192075
Cav3	40.595	5.32942	1.30725	4.07683	4.5654e-05	0.000192403
Ccr8	259.442	1.94068	0.476105	4.07616	4.57858e-05	0.000192871
Eddm3b	55.4517	-3.47518	0.852614	-4.07591	4.58351e-05	0.000193036
Sepsecs	1584.95	-1.14415	0.280965	-4.07222	4.65665e-05	0.000195939
Trim13	576.189	-1.31239	0.322624	-4.06786	4.74459e-05	0.000199337
Ngfr	53.2062	3.68518	0.906381	4.06582	4.78636e-05	0.000201038
Omd	34.2829	-5.98147	1.47138	-4.06522	4.7987e-05	0.000201466
Slc13a2	155.901	-4.44504	1.09361	-4.06454	4.81277e-05	0.000201966
1110019D14Rik	189.591	-1.2437	0.306201	-4.06172	4.87118e-05	0.000204235
Btnl9	22.0718	6.07089	1.49489	4.0611	4.88427e-05	0.000204738
Adprhl1	29.1894	-3.30619	0.814466	-4.05933	4.92128e-05	0.000206151
Tmem245	9798.67	-1.01046	0.248966	-4.05863	4.93622e-05	0.000206685
Atp2b4	2059.14	1.21992	0.300586	4.05847	4.93952e-05	0.000206741
Elovl6	538.572	1.51183	0.372513	4.05846	4.93976e-05	0.000206741
Rrad	2073.05	1.17938	0.290873	4.05461	5.02179e-05	0.00020994
Zfp72	95.692	-3.1026	0.765437	-4.05337	5.04843e-05	0.000210866
P2ry14	862.003	1.53701	0.379258	4.05266	5.06381e-05	0.000211461
Nudt14	1712.84	1.06269	0.262277	4.0518	5.08251e-05	0.000212195
Cdpf1	1030.09	-1.23417	0.30471	-4.0503	5.11514e-05	0.00021351
Fam47e	109.732	2.00339	0.494952	4.04764	5.17366e-05	0.000215761
Mroh2a	282.189	1.4997	0.370593	4.04676	5.1931e-05	0.000216475
Ankrd33b	3964.85	1.58882	0.392679	4.0461	5.2077e-05	0.000216988
Fam219a	1502.96	1.3653	0.337464	4.04576	5.21535e-05	0.000217258
Cybb	20039.3	1.26828	0.313528	4.04519	5.22806e-05	0.000217643
Usp43	1939.92	1.0708	0.264779	4.04414	5.25161e-05	0.000218478
Rab3c	1817.12	-1.52455	0.377158	-4.04221	5.29494e-05	0.000220183
Nutf2	623.246	-1.21984	0.301829	-4.04148	5.31155e-05	0.000220776
Pkd1l3	316.07	1.31717	0.325979	4.04065	5.33028e-05	0.000221456
Entpd3	410.007	1.3905	0.344201	4.03979	5.34993e-05	0.000222125
Hras	6773.82	1.14473	0.283372	4.03967	5.35275e-05	0.000222193
Faim	608.807	-1.12467	0.278441	-4.03918	5.36395e-05	0.000222609
Tmod4	104.862	-1.94237	0.481122	-4.03718	5.40984e-05	0.000224463
Ptgs2	24052.8	-1.55533	0.3853	-4.03667	5.4216e-05	0.000224753
Cd72	487.019	1.33365	0.330558	4.03454	5.47082e-05	0.000226693
Mmp25	963.989	2.19335	0.543886	4.03274	5.51311e-05	0.000228395
Zfp933	568.307	-1.02117	0.253328	-4.031	5.55407e-05	0.000229839
Crlf1	2034.38	-1.12056	0.278077	-4.02967	5.5856e-05	0.000230987
Mir6965	11.1295	6.27694	1.5577	4.02962	5.58674e-05	0.000230987
Stat4	573.866	1.37867	0.342357	4.02698	5.64982e-05	0.000233286
Dll1	2569.44	1.39783	0.347154	4.02655	5.66008e-05	0.000233607
Tacc3	1188.83	1.50418	0.373749	4.02458	5.70766e-05	0.000235416
Trpv6	1107.02	-1.4063	0.349748	-4.02089	5.79796e-05	0.000238983
Rcsd1	2924.5	1.66425	0.413955	4.02037	5.81077e-05	0.000239406
Hspb8	22011	1.25855	0.313101	4.01963	5.82898e-05	0.000239945
Pid1	1955.93	1.20986	0.301165	4.01725	5.88804e-05	0.000242164
Cxcr5	364.34	1.31994	0.328609	4.01676	5.90043e-05	0.000242621
Ydjc	162.363	1.89466	0.471747	4.01628	5.9125e-05	0.000243011
Mafb	2320.44	1.64461	0.409503	4.0161	5.9168e-05	0.000243134
Cxcl13	307.377	3.5608	0.886678	4.01589	5.92222e-05	0.000243303
Mtx3	792.535	-1.05853	0.263677	-4.01449	5.95737e-05	0.000244534
Abca14	20.9654	-6.39921	1.5942	-4.01405	5.96853e-05	0.000244938
Dio3os	52.4941	-3.77454	0.941181	-4.01043	6.06083e-05	0.000248508
Ltbp2	4519.94	1.32263	0.32981	4.01027	6.06496e-05	0.000248624
Gm5741	68.4418	2.37649	0.592707	4.00955	6.08345e-05	0.000249327
Pram1	574.708	1.38859	0.346482	4.00767	6.13195e-05	0.000251096
Slamf7	706.666	1.54322	0.385263	4.00563	6.18524e-05	0.000253002
Zik1	58.0253	3.73239	0.931785	4.00563	6.1852e-05	0.000253002
H60c	312.863	-6.37863	1.59417	-4.00123	6.30141e-05	0.000257585
Cd86	1521.72	1.19197	0.298084	3.99878	6.36708e-05	0.0002601
Rps6ka2	1676.22	1.35689	0.339386	3.99807	6.38614e-05	0.000260822
Sit1	133.439	2.48962	0.622809	3.9974	6.40411e-05	0.000261499
Ampd3	2395.86	1.43224	0.358318	3.99714	6.41133e-05	0.00026168
Mcoln2	173.85	3.0544	0.764143	3.99715	6.41087e-05	0.00026168
Zfp57	2187.45	-1.08212	0.27079	-3.99616	6.43786e-05	0.000262706
Atg101	2284.02	1.1031	0.276067	3.99577	6.44837e-05	0.000263077
Vmn2r10	33.0023	-5.71854	1.43141	-3.99504	6.46827e-05	0.000263774
Ccdc158	138.615	-1.52408	0.381655	-3.99335	6.51464e-05	0.000265492
Trat1	27.5627	5.4881	1.37561	3.98958	6.61907e-05	0.000269514
Insl3	34.8019	3.22191	0.808084	3.9871	6.68851e-05	0.000272101
Chek1	391.681	-1.62196	0.406868	-3.98645	6.70693e-05	0.000272737
Nps	15.3465	6.08139	1.52605	3.98506	6.74635e-05	0.000274221
Slamf9	794.647	2.09868	0.526655	3.98492	6.75039e-05	0.000274326
Cyb5r2	129.26	-2.10767	0.528957	-3.98457	6.76015e-05	0.000274663
P2rx7	1662.95	1.68865	0.423876	3.98384	6.78098e-05	0.00027539
Cdc42ep1	6758.42	1.1658	0.292946	3.97956	6.90433e-05	0.000279976
Plin2	28381.2	1.15061	0.289275	3.97758	6.96205e-05	0.000282134
Cd244	1168.38	1.68644	0.424283	3.9748	7.04371e-05	0.000285258
9430076C15Rik	77.1334	3.37556	0.849364	3.97423	7.06085e-05	0.000285891
Arid3a	2314.9	1.11431	0.280955	3.96617	7.30368e-05	0.000295341
6030408B16Rik	380.854	1.71299	0.4319	3.96618	7.30323e-05	0.000295341
Hmga1	1443.46	1.52296	0.384509	3.96079	7.4703e-05	0.000301818
Uchl1	115.235	2.33992	0.590839	3.96033	7.48461e-05	0.000302331
Hgh1	789.384	1.00725	0.254418	3.95904	7.52523e-05	0.000303841
Ino80dos	214.708	-1.20768	0.305051	-3.95893	7.5285e-05	0.000303908
Phf13	3571.5	1.16381	0.29423	3.95545	7.63922e-05	0.000308046
Hic2	689.776	1.19957	0.303301	3.95504	7.65205e-05	0.000308431
Zfp709	222.195	-1.57945	0.399367	-3.95488	7.65735e-05	0.000308578
Ptgir	660.387	1.72583	0.436669	3.95225	7.742e-05	0.000311789
Mlc1	11884.4	-1.55285	0.393026	-3.95102	7.78174e-05	0.000313305
Cdr1	25.4771	-5.58311	1.41359	-3.94961	7.82802e-05	0.00031505
Rcc1	1470.03	1.1355	0.287508	3.94946	7.83293e-05	0.000315181
Celf4	207.232	1.69702	0.429769	3.94868	7.85835e-05	0.000316
Cd209d	25.3355	5.38525	1.36507	3.94504	7.97862e-05	0.000320425
Snx25	20522.7	-1.0132	0.257127	-3.94048	8.13194e-05	0.000326163
Gm10371	27.4621	4.59495	1.16712	3.937	8.2505e-05	0.000330645
Serpina11	17.5746	6.93259	1.76096	3.93683	8.25655e-05	0.000330808
Mir7045	36.2504	2.82941	0.718849	3.93603	8.284e-05	0.000331766
Mrpl52	2767.55	1.27679	0.324425	3.93553	8.30129e-05	0.000332388
Fam110a	6242.95	1.07381	0.273024	3.93301	8.38877e-05	0.000335533
Fbxw10	218.387	2.49494	0.634373	3.93293	8.39159e-05	0.000335574
Slc41a3	537.958	1.44559	0.367569	3.93285	8.39429e-05	0.000335611
Adra1d	69.2401	2.98925	0.76011	3.93265	8.40131e-05	0.00033582
Jpx	175.7	-2.53706	0.6453	-3.93159	8.43858e-05	0.000337094
Fmn1	910.882	1.38163	0.351617	3.92936	8.51706e-05	0.000340012
Ms4a6d	2190.53	1.78804	0.455279	3.92735	8.58883e-05	0.000342804
Sugct	108.433	-2.8201	0.718801	-3.92333	8.73332e-05	0.000348275
Derl3	189.563	-1.54812	0.394661	-3.92265	8.75796e-05	0.000349147
Uqcrc1	12418.4	1.00109	0.255255	3.92194	8.78379e-05	0.000349991
Zfp663	18.6288	-6.37656	1.62613	-3.92131	8.80702e-05	0.000350767
Hs3st1	744.827	2.00459	0.511204	3.92132	8.80668e-05	0.000350767
Ankrd32	746.801	-1.01524	0.259038	-3.91926	8.88198e-05	0.000353453
5430416O09Rik	935.061	-1.37132	0.349928	-3.91888	8.89614e-05	0.000353867
Tns4	118.75	2.47971	0.632779	3.91876	8.90056e-05	0.000353967
Mgl2	1151.55	1.2331	0.314818	3.91686	8.97096e-05	0.000356692
Kcnc3	18292.4	-1.12955	0.288634	-3.91342	9.09985e-05	0.000361357
Begain	141.49	3.17363	0.811073	3.91288	9.12019e-05	0.000362088
Orm2	164.49	2.02864	0.518721	3.91084	9.19745e-05	0.000365001
Fmo3	97.7108	2.92531	0.748131	3.91015	9.22372e-05	0.000365966
1500015A07Rik	618.146	-1.60549	0.410787	-3.90832	9.2942e-05	0.000368685
Reep6	1238.81	-1.03129	0.263904	-3.90781	9.31358e-05	0.000369298
Lonrf1	1447.09	1.05352	0.269933	3.9029	9.50453e-05	0.000376075
Fbxl15	412.465	1.13792	0.291828	3.89928	9.64793e-05	0.000381669
Krt6b	16.0197	6.69595	1.71735	3.89901	9.65858e-05	0.000382009
Paqr8	6177.04	-1.01113	0.259475	-3.89685	9.74535e-05	0.00038536
D8Ertd82e	2484.02	-1.24974	0.320732	-3.89654	9.7576e-05	0.000385763
Pink1	9949.29	1.00416	0.257746	3.89591	9.78298e-05	0.000386685
Htr7	207.413	2.23558	0.574033	3.89451	9.8397e-05	0.000388763
Pus3	327.168	-1.6358	0.420046	-3.89434	9.84649e-05	0.000388868
Htra3	585.819	1.08941	0.279976	3.8911	9.97924e-05	0.000394028
Hmox1	12924.2	1.23454	0.317642	3.88659	0.000101664	0.000400827
Psmb4	9881.86	1.01919	0.262238	3.88649	0.000101704	0.000400902
Ceacam16	75.9989	2.8489	0.733073	3.88625	0.000101805	0.00040113
Sowaha	183.957	-1.57096	0.404385	-3.88481	0.000102412	0.000403268
Heatr1	6852.21	-1.30145	0.335071	-3.8841	0.000102711	0.000404363
Mrps22	581.647	-1.04906	0.270393	-3.87978	0.000104552	0.000410832
Gm5141	103.016	-1.99704	0.514788	-3.87935	0.000104736	0.000411471
Fgf11	633.907	-1.06761	0.275231	-3.87895	0.000104908	0.000412046
Tmem151a	490.684	1.77444	0.45751	3.87848	0.000105111	0.000412668
Ppp1r14a	1140.1	1.50257	0.387499	3.87761	0.000105487	0.000413987
Card11	2646.7	1.86385	0.480718	3.87722	0.000105656	0.000414565
Satb1	1759.19	1.19468	0.30824	3.87582	0.000106268	0.00041679
Zfp944	622.805	-1.10836	0.286143	-3.87347	0.000107297	0.000420565
Stxbp3-ps	35.0896	-4.83561	1.24883	-3.8721	0.000107901	0.000422843
Unc5a	306.313	1.86433	0.481774	3.86971	0.000108967	0.000426742
Dmxl2	7765.64	1.23638	0.319604	3.86846	0.000109524	0.000428668
AU019990	20.203	5.81553	1.50331	3.86848	0.000109514	0.000428668
Kcnip4	129.667	-1.28207	0.331464	-3.86791	0.000109772	0.000429548
Krt79	1437.29	2.28644	0.5912	3.86746	0.000109975	0.000430163
Lyrm4	685.147	-1.10498	0.285738	-3.8671	0.000110136	0.000430703
Supt3	635.936	-1.15696	0.299186	-3.86704	0.000110166	0.000430729
Atp1b1	73900.6	-1.18042	0.305826	-3.85979	0.000113485	0.000442417
Ndufa12	2083.35	-1.10988	0.287621	-3.85882	0.000113938	0.00044409
Tmem184b	13337.8	1.05819	0.274421	3.85607	0.000115224	0.000448729
Xkr6	119.659	1.93694	0.502382	3.85551	0.000115487	0.000449383
Pfdn5	8442.4	-1.06504	0.276243	-3.85543	0.000115528	0.000449449
Hhipl1	40.3998	3.79597	0.985139	3.85323	0.000116568	0.000453213
Tas1r2	115.495	1.53892	0.399463	3.85248	0.000116928	0.000454329
Gabrq	106.954	2.72733	0.708349	3.85026	0.000117991	0.000458176
Krtap1-5	17.5953	5.36146	1.39266	3.8498	0.000118216	0.000458957
4933433C11Rik	615.036	1.74119	0.453002	3.84367	0.000121209	0.000470091
Zfp157	393.253	-1.66438	0.433234	-3.84176	0.000122157	0.000473653
Hmga2-ps1	283.36	1.56941	0.408549	3.84142	0.000122325	0.000474123
Tdrd6	45.3418	2.76649	0.720462	3.83989	0.000123092	0.000476701
Snord47	35.8769	-2.49794	0.651069	-3.83668	0.000124709	0.000482666
Rufy4	613.298	2.4092	0.628115	3.83561	0.000125254	0.000484675
4931408D14Rik	309.646	1.74028	0.453819	3.83474	0.000125699	0.000486298
Pianp	169.388	3.12055	0.814035	3.83344	0.000126366	0.000488374
Zmym1	2244.82	-1.36155	0.355438	-3.83064	0.000127812	0.000493573
Zfp108	160.018	-1.42627	0.372739	-3.82645	0.000130006	0.000501448
Myo7a	2623.33	1.12418	0.293788	3.82651	0.00012997	0.000501448
Wnt5b	110.338	1.55819	0.407446	3.82429	0.000131147	0.000505501
Cd2	1818.17	1.6526	0.432144	3.8242	0.0001312	0.000505598
AI854703	57.9627	1.95916	0.512449	3.82313	0.000131769	0.000507688
Cryz	629.469	-1.10147	0.288171	-3.82227	0.000132229	0.000509356
Dclk1	1774.02	-1.15133	0.301254	-3.8218	0.000132479	0.000510215
Myom2	167.444	-1.61034	0.421364	-3.82172	0.000132523	0.000510273
Rxra	9867.74	1.14114	0.29869	3.82047	0.000133197	0.000512558
Mir5107	207.156	-1.92269	0.503374	-3.8196	0.00013367	0.000513958
Ptpn4	1313.95	-1.05032	0.27498	-3.81963	0.000133653	0.000513958
Olfml3	3490.85	1.10543	0.289402	3.81969	0.00013362	0.000513958
9530003J23Rik	52.235	-3.25955	0.853408	-3.81945	0.000133751	0.000514029
Cry1	2077.2	1.0521	0.275457	3.81946	0.000133744	0.000514029
Mir6236	38621.4	-2.77514	0.726816	-3.81822	0.000134417	0.000516196
Tox	449.085	1.19032	0.311844	3.81703	0.000135066	0.00051858
Slc35f3	124.996	-2.93676	0.769597	-3.81597	0.000135651	0.000520507
Dio2	90.5349	3.59434	0.942158	3.81501	0.000136177	0.000522315
Fam196b	280.342	2.27722	0.596991	3.81449	0.000136465	0.000523311
Tnfrsf4	230.213	1.32235	0.346773	3.81331	0.000137117	0.000525704
Atp5s	294.643	-1.49631	0.392471	-3.81254	0.000137545	0.000527129
Pola1	968.67	-1.15752	0.303855	-3.80946	0.000139271	0.000533309
Dpy30	1615.01	-1.16205	0.305077	-3.80906	0.000139499	0.000533962
Catsperb	126.843	-3.92956	1.03273	-3.80503	0.000141786	0.000542166
Vash1	1932.99	1.0943	0.287748	3.80299	0.00014296	0.000546433
Susd3	304.003	2.58187	0.679051	3.80217	0.000143437	0.000548143
Lrrc16b	203.456	-2.2709	0.597405	-3.80127	0.000143955	0.000549841
Nr2c2ap	296.644	1.29139	0.339929	3.79901	0.000145274	0.000554485
Efcab11	35.8545	5.14357	1.35405	3.79866	0.000145483	0.000555171
Tat	14.849	6.38538	1.68111	3.79831	0.000145684	0.000555825
Ttn	7819.65	-2.51541	0.662423	-3.79729	0.000146288	0.000557788
Gdf3	44.001	4.60271	1.2121	3.79732	0.000146272	0.000557788
Cd48	1487.88	1.1277	0.297011	3.79683	0.000146557	0.00055859
Ly86	826.665	1.2897	0.339736	3.79617	0.000146949	0.00055997
Mir6385	16.8178	4.61631	1.21638	3.79511	0.000147579	0.000562255
A630077J23Rik	56.9829	-2.46327	0.649808	-3.79076	0.000150186	0.000571725
Clstn3	95.3305	-2.60852	0.68829	-3.78986	0.000150734	0.000573579
Zfp763	306.022	-1.28581	0.339501	-3.78736	0.000152256	0.000579133
Pzp	87.5906	-2.99233	0.790527	-3.78524	0.000153563	0.000583869
Gpr39	615.971	-1.71768	0.453958	-3.78378	0.000154466	0.000587065
BC100530	28.2455	7.02042	1.85744	3.77962	0.000157069	0.000596594
C330018D20Rik	445.909	-1.04702	0.277137	-3.77798	0.000158107	0.000600186
Eya2	6549.33	1.04959	0.277818	3.77797	0.00015811	0.000600186
Tert	322.223	-1.31114	0.347137	-3.77702	0.000158717	0.000602245
Ikbke	2502.35	2.17642	0.576461	3.77549	0.000159696	0.000605717
Ccdc110	100.358	-3.12448	0.827885	-3.77404	0.000160622	0.000608737
Boc	1365.78	1.19271	0.31616	3.77249	0.000161626	0.000612048
Vmn2r57	23.0095	-5.68164	1.50709	-3.76994	0.00016329	0.000617475
Slc14a1	67.6983	2.70495	0.718271	3.76592	0.000165935	0.000626595
Krt17	33.18	6.13539	1.62965	3.76486	0.000166645	0.000629022
Gnb5	1402.76	-1.22015	0.324507	-3.76002	0.000169903	0.000640547
Lzts1	336.049	-1.9873	0.528561	-3.75983	0.000170029	0.000640766
4931440P22Rik	320.317	1.05035	0.279361	3.75984	0.000170019	0.000640766
Fblim1	2210.09	1.11134	0.295621	3.75934	0.000170363	0.000641895
Scn8a	131.604	2.14077	0.569745	3.75742	0.000171671	0.000646278
Gfi1b	29.5954	3.96662	1.05672	3.75372	0.000174233	0.000655423
Fstl1	4315.22	1.04135	0.277455	3.75322	0.000174578	0.000656514
Frrs1	688.242	1.30727	0.348578	3.75028	0.000176634	0.000663659
1810063I02Rik	11.7542	-6.50578	1.73543	-3.74879	0.00017769	0.000667093
Gm14436	398.861	-1.94755	0.519704	-3.74742	0.000178665	0.00067062
Gdnf	7567.94	1.21271	0.32362	3.74734	0.000178721	0.000670696
Ak8	200.5	1.96556	0.524817	3.74523	0.000180231	0.000675955
Tbca	3372.53	-1.08374	0.289403	-3.74476	0.000180569	0.000676952
Gm8369	30.5586	4.96202	1.32539	3.74382	0.000181244	0.000679213
Arhgdig	458.901	1.33527	0.356841	3.74193	0.000182616	0.000684081
Mir6927	20.9581	3.20996	0.85819	3.74039	0.000183734	0.000687996
Slc12a1	15.3202	-6.87192	1.8377	-3.7394	0.000184457	0.00069029
Snora70	86.884	-1.48513	0.397171	-3.73927	0.000184558	0.000690529
Chst15	1552.72	1.37133	0.366903	3.73758	0.0001858	0.000694762
AI854517	20.5542	-7.09616	1.89891	-3.73696	0.00018626	0.000696344
Micu3	740.205	-1.13223	0.303036	-3.7363	0.000186747	0.000698023
Pdlim4	115.482	2.24139	0.600099	3.73503	0.000187691	0.000700996
Sdk2	74.298	2.42131	0.6484	3.73429	0.000188246	0.000702612
Aoc1	48.4256	5.66187	1.5163	3.73401	0.000188452	0.000703136
Ift88	1108.97	-1.00525	0.269454	-3.7307	0.000190951	0.000711614
C1qtnf1	668.466	1.3853	0.37158	3.72814	0.000192901	0.000718451
2010109I03Rik	16.6801	5.85325	1.57013	3.72787	0.000193107	0.000719078
Cpne7	32.764	2.92265	0.784495	3.72552	0.000194912	0.000725367
Rgn	94.873	-1.88501	0.506023	-3.72515	0.000195199	0.000726292
Tmem59l	270.604	-1.43974	0.386595	-3.72416	0.00019597	0.00072887
Mocs3	541.27	1.02112	0.274216	3.72377	0.000196269	0.000729531
Cxcl14	2951.59	1.60115	0.430013	3.72349	0.000196491	0.00072994
S100a7a	32.143	4.98579	1.34019	3.72022	0.000199046	0.000738847
Ptgis	1478.37	1.30879	0.351848	3.71975	0.000199423	0.000740098
Trim59	935.727	-2.38192	0.640605	-3.71823	0.000200622	0.000743814
Fam3b	40.8786	5.59692	1.50571	3.71713	0.000201495	0.00074661
Chrnb4	25.9608	6.09119	1.63923	3.71588	0.000202497	0.000750173
Ppm1l	1225.09	-1.00954	0.271774	-3.71464	0.000203492	0.000753576
Trabd2b	802.376	1.4459	0.389268	3.7144	0.000203683	0.000753971
9230110C19Rik	149.016	-1.82309	0.49087	-3.71399	0.000204015	0.000754905
Rgs11	1227.58	-1.06188	0.286049	-3.71223	0.000205444	0.000759891
Zfp128	163.094	-1.31618	0.354593	-3.71181	0.000205785	0.000761004
Drd5	10.6256	5.7088	1.54068	3.70538	0.000211073	0.00077933
Gm8221	21.2986	5.87244	1.58536	3.70417	0.000212082	0.000782594
Gm8300	15.0136	-6.1036	1.64875	-3.70197	0.000213935	0.000788968
Ocstamp	71.0375	2.41322	0.651874	3.70198	0.000213928	0.000788968
Acnat1	110.801	-2.53859	0.68587	-3.70126	0.00021453	0.000791004
Bok	343.17	1.58434	0.430121	3.68347	0.00023008	0.000846679
Csmd1	110.469	2.18684	0.5938	3.68278	0.000230701	0.000848798
Sec61g	2345.67	-1.12218	0.30473	-3.68253	0.00023093	0.000849142
Sgsm1	1001.37	-1.10469	0.300014	-3.68213	0.000231296	0.00085032
Pdxk-ps	12.2272	6.10362	1.65809	3.68111	0.000232223	0.000853561
Lpar5	79.0546	2.73331	0.742803	3.67972	0.000233491	0.000857549
Snord55	62.5651	2.06921	0.562442	3.67898	0.000234167	0.000859696
Slc17a2	16.7696	-5.43859	1.47833	-3.67887	0.00023427	0.000859907
Hist3h2ba	28.1692	3.65084	0.992955	3.67674	0.000236234	0.000866268
6720489N17Rik	149.693	-2.47302	0.672783	-3.6758	0.000237107	0.000868959
Ptgs1	16628.1	-1.01743	0.277067	-3.67214	0.000240531	0.000881166
Casc4	3898.13	-1.68493	0.458968	-3.67112	0.000241488	0.000884325
Wt1	37.6631	5.17009	1.40853	3.67056	0.000242024	0.000886116
Cd300c	36.8577	5.54406	1.51124	3.66854	0.000243941	0.000892613
Ugt1a10	17.9987	6.18175	1.68513	3.6684	0.000244069	0.000892905
Cd200r2	34.5571	-5.99095	1.63363	-3.66727	0.000245158	0.000896541
Fam71f2	256.882	2.02074	0.551047	3.6671	0.000245316	0.000896943
Ifitm10	236.211	1.94657	0.53117	3.66469	0.000247642	0.000905095
2610020H08Rik	442.544	-1.26726	0.346023	-3.66237	0.000249897	0.000912448
St3gal2	2760.16	1.08899	0.29765	3.65861	0.000253586	0.00092466
Vav3	1335.28	1.13498	0.310276	3.65798	0.000254212	0.000926583
Jmjd7	348.816	1.11131	0.303978	3.6559	0.000256284	0.000932505
Scn3b	10058.8	2.45338	0.671376	3.65426	0.000257926	0.000938119
Btla	888.654	1.44581	0.395663	3.65413	0.000258051	0.00093839
Ctcflos	21.7967	6.70042	1.83515	3.65117	0.000261053	0.000948204
Smc2os	9.05288	-5.49882	1.50663	-3.64975	0.000262492	0.00095251
Lrp2bp	935.414	-2.19036	0.600136	-3.64977	0.000262475	0.00095251
Ccr4	174.467	2.10853	0.579552	3.6382	0.000274552	0.000993585
Zfp951	215.725	-1.61466	0.444224	-3.63478	0.000278217	0.00100549
Nphs2	250.478	-3.10307	0.854243	-3.63254	0.000280641	0.00101347
Scarna2	854.83	1.25872	0.346531	3.63235	0.000280855	0.00101405
Gpr65	947.407	1.34507	0.370392	3.63149	0.000281786	0.00101722
B230206H07Rik	443.088	1.14003	0.31395	3.63126	0.000282042	0.00101794
Fam111a	2051.79	-1.0424	0.287113	-3.63062	0.000282739	0.00102007
Kirrel3	381.083	1.92673	0.530755	3.63016	0.000283245	0.0010217
Spag11b	31.258	-5.60172	1.54389	-3.62831	0.000285281	0.00102884
Ndufaf2	441.234	-1.21641	0.335419	-3.62653	0.00028726	0.00103538
Oasl1	145.199	2.05688	0.567371	3.62528	0.000288645	0.00103997
Isoc2b	530.509	-1.34798	0.371847	-3.62509	0.00028886	0.00104055
Mst1r	254.994	1.44963	0.399896	3.625	0.000288956	0.0010407
Fhad1	1037.92	-1.29574	0.357614	-3.62329	0.000290878	0.00104722
Mcm8	254.419	-1.37933	0.380746	-3.62269	0.000291553	0.00104924
Map6	3728.88	1.20279	0.332446	3.61801	0.000296879	0.00106739
Fahd2a	486.031	-1.09814	0.303569	-3.61744	0.000297535	0.00106954
Klrb1b	586.188	1.47818	0.408873	3.61526	0.000300041	0.00107732
Ntm	36.0166	5.34643	1.47993	3.61262	0.000303125	0.00108631
Zfp9	248.303	-1.41401	0.391584	-3.611	0.000305015	0.00109267
Hcn1	62.2649	3.73076	1.03351	3.6098	0.000306436	0.00109734
Dkk2	21.4857	6.07464	1.68317	3.60905	0.000307324	0.0011001
Dao	24.4612	4.15869	1.15327	3.606	0.000310958	0.00111268
Adamts19	21.8475	5.40992	1.50055	3.60528	0.000311812	0.00111468
Slfn8	352.942	1.59066	0.441697	3.60124	0.0003167	0.00113081
Ucp1	128.348	3.90189	1.08432	3.59845	0.000320116	0.00114153
Lgr6	50.607	3.48728	0.969485	3.59704	0.000321853	0.00114751
Mapk11	713.852	1.23734	0.344383	3.59292	0.000326998	0.00116453
2010005H15Rik	33.828	-7.32251	2.03824	-3.59257	0.000327436	0.00116587
Ndufa1	2042.17	-1.29328	0.360134	-3.5911	0.000329283	0.001172
Tbx6	509.006	1.49676	0.41683	3.59081	0.000329653	0.00117283
Gm14431	410.495	-2.4136	0.672326	-3.58992	0.000330781	0.00117599
Zc4h2	247.601	-1.51006	0.420723	-3.58921	0.000331684	0.00117898
Il7	366.563	-1.14322	0.318633	-3.5879	0.000333354	0.00118447
Tgtp1	1289.09	-1.40036	0.390566	-3.58547	0.00033647	0.00119388
Ptprv	209.985	2.54644	0.710334	3.58485	0.000337267	0.00119633
Gpr176	55.9175	4.0602	1.13269	3.58458	0.000337622	0.00119736
Mfng	1281.36	1.43889	0.401599	3.58291	0.000339784	0.00120458
Map10	226.035	-1.10119	0.307399	-3.58227	0.000340627	0.00120734
Tmem51os1	144.81	1.13009	0.315696	3.57967	0.000344034	0.00121849
Mybl2	325.744	1.11852	0.312562	3.57856	0.000345495	0.00122275
Enox1	80.4072	1.62044	0.452993	3.57718	0.000347318	0.00122897
Rorb	52.1345	-4.2736	1.19551	-3.57472	0.000350604	0.00123896
2810408A11Rik	127.03	-1.21527	0.340096	-3.57331	0.000352492	0.00124516
Rpl36al	8082.71	-1.03263	0.289139	-3.57141	0.000355058	0.00125328
Gm15663	199.316	-2.05966	0.57691	-3.57016	0.000356759	0.00125882
Cacng8	16.9081	4.4219	1.23893	3.56913	0.000358165	0.00126283
Zeb2os	114.963	1.81037	0.507302	3.56862	0.00035886	0.0012648
4930417O13Rik	14.2377	5.43968	1.52501	3.56698	0.000361121	0.00127182
Tenm4	107.981	-2.02209	0.567305	-3.56438	0.000364724	0.0012833
Tmem40	64.2283	2.42603	0.680885	3.56306	0.000366563	0.00128856
Slc22a19	25.1678	-5.20742	1.46161	-3.5628	0.000366916	0.00128946
Csf2	640.984	-1.47699	0.414592	-3.56251	0.000367324	0.00129008
Dnase2a	2633.35	1.14727	0.322052	3.56238	0.000367502	0.00129041
Pald1	3650.94	1.38641	0.389187	3.56231	0.0003676	0.00129052
Pard6b	7243.76	1.09642	0.307821	3.56187	0.000368217	0.00129233
Bcl11b	558.545	1.2105	0.339851	3.56185	0.000368253	0.00129233
Mlkl	698.154	1.02081	0.286621	3.56155	0.000368666	0.00129354
Ccdc173	124.085	-2.14309	0.601792	-3.56118	0.000369196	0.00129515
45717	866.725	1.35924	0.381689	3.56111	0.000369285	0.00129522
Grik3	17.1033	-6.60885	1.85686	-3.55916	0.000372048	0.00130394
Adhfe1	247.407	-1.59834	0.449239	-3.55789	0.000373851	0.00130973
Crabp1	18.1091	-5.38871	1.51552	-3.55568	0.000377002	0.00132007
Scnn1a	46608.5	1.05608	0.297027	3.55549	0.000377271	0.00132076
Il13	88.3763	2.9953	0.842927	3.55346	0.000380203	0.00133053
Mir7059	15.5465	3.54943	0.99939	3.5516	0.000382895	0.00133921
Pin4	819.796	-1.03766	0.292205	-3.55115	0.000383553	0.00134126
Lppr3	1536.86	1.20979	0.340781	3.55004	0.000385168	0.0013464
Ltc4s	831.132	1.80597	0.508813	3.54937	0.000386147	0.00134882
Arl15	1733.45	-1.1575	0.326149	-3.549	0.000386692	0.00135047
Tspan33	146.628	1.94359	0.547853	3.54765	0.000388683	0.00135692
Klhl35	162.504	1.40129	0.395146	3.54626	0.000390734	0.00136383
Sema4d	8073.02	1.24796	0.352024	3.5451	0.000392467	0.00136962
Rag1	25.6444	-7.47812	2.10947	-3.54503	0.000392571	0.00136973
Tyw3	145.953	-1.13814	0.321089	-3.54462	0.000393179	0.00137134
Pla2g15	4472.61	1.09249	0.308231	3.5444	0.000393512	0.00137225
Crispld1	39.6787	5.42345	1.53064	3.54325	0.000395229	0.00137747
4930427A07Rik	477.143	1.83333	0.517451	3.54301	0.000395591	0.00137827
Nr1i3	13.2695	6.05833	1.70994	3.543	0.000395604	0.00137827
Aox2	70.9353	-4.52178	1.27651	-3.5423	0.00039665	0.0013814
Nop10	2071.25	-1.00398	0.283743	-3.53836	0.000402615	0.00139931
Gprc5c	362.588	1.35498	0.38294	3.53837	0.000402609	0.00139931
Mir7070	16.4095	3.42409	0.96783	3.5379	0.000403317	0.00140125
Emp1	14833	1.07103	0.302845	3.53658	0.000405345	0.00140802
Uchl4	97.7309	-2.06292	0.583701	-3.53421	0.000408998	0.00141966
Gm5820	18.1777	-5.87564	1.66316	-3.53281	0.000411166	0.00142692
Lum	235.212	1.80109	0.50994	3.53197	0.000412483	0.00143096
Plekhd1	5450.49	-1.00635	0.285104	-3.52976	0.000415941	0.00144243
Rnf207	210.623	-2.32083	0.657538	-3.52958	0.000416227	0.00144289
Gpr55	247.047	1.47643	0.4183	3.5296	0.000416185	0.00144289
Spata1	228.665	-1.05358	0.298612	-3.52827	0.00041829	0.00144977
Slc6a20a	762.478	-1.53381	0.434736	-3.52813	0.000418505	0.00145025
9330159F19Rik	68.1008	-2.86349	0.811646	-3.528	0.000418705	0.00145067
Nlrp1b	354.85	2.087	0.59208	3.52487	0.000423694	0.00146579
Gm5069	171.003	-1.63529	0.464028	-3.52413	0.000424877	0.00146934
Lox	3227.75	1.12351	0.318849	3.52364	0.000425659	0.00147151
Ccna1	16.8922	4.95112	1.4067	3.51967	0.000432082	0.00149261
Erich2	250.308	-1.44649	0.411124	-3.51838	0.000434187	0.00149933
Ctps	9690.6	1.12528	0.319858	3.51806	0.000434707	0.00150085
Gcnt7	95.5273	1.84222	0.523781	3.51716	0.000436186	0.00150485
Siglech	344.251	1.72285	0.489863	3.51701	0.000436445	0.00150547
Gm4980	279.442	1.41615	0.402667	3.51693	0.000436565	0.0015056
Mmp23	443.314	1.04987	0.298629	3.51564	0.000438697	0.00151185
Nudt15	157.692	-1.01232	0.288041	-3.5145	0.000440586	0.00151752
Shc2	65.5084	2.19637	0.625008	3.51414	0.000441173	0.00151926
Olr1	3520.77	1.75719	0.500262	3.51255	0.000443832	0.00152814
Tceal5	11.3604	-5.57671	1.58832	-3.51107	0.000446313	0.00153555
Frmd7	77.5403	-2.38515	0.680071	-3.50721	0.00045283	0.00155598
Dnm1	932.092	1.05835	0.301788	3.50694	0.000453289	0.00155727
F10	5086.95	1.46455	0.417828	3.50515	0.000456354	0.00156666
Pebp4	13.3979	5.47814	1.56363	3.50347	0.000459237	0.00157569
Eps8l1	8515.67	-1.23205	0.352249	-3.49768	0.000469327	0.00160708
Slc24a5	64.1352	-1.72755	0.493953	-3.49739	0.000469828	0.0016085
F3	6599.38	1.30553	0.373304	3.49722	0.000470132	0.00160925
Ntrk2	1289.73	1.89307	0.541342	3.49699	0.000470532	0.00161003
Elovl2	67.1696	-4.07582	1.16592	-3.4958	0.000472649	0.00161669
Serpinb1c	35.2564	5.49963	1.57374	3.49462	0.000474744	0.00162244
Rps19-ps3	157.812	-1.86112	0.532691	-3.4938	0.000476195	0.00162674
Kdm6b	32859.7	1.149	0.329086	3.4915	0.000480324	0.00164018
Cenpl	372.811	1.18055	0.338182	3.49087	0.000481452	0.0016432
Rnaseh2a	1142.39	1.08656	0.311285	3.49057	0.000481994	0.00164475
Zfp772	590.449	-1.42513	0.408293	-3.49045	0.000482208	0.00164518
Ryr3	188.009	-2.29199	0.657268	-3.48715	0.000488204	0.00166323
Cd3g	602.887	1.33924	0.384177	3.486	0.0004903	0.00166976
Vaultrc5	87.0633	-2.27294	0.652449	-3.4837	0.000494533	0.00168204
Il7r	1722	1.20875	0.346994	3.48348	0.000494934	0.0016831
Prdm9	316.194	-1.15999	0.333024	-3.48319	0.000495474	0.00168463
Bace2	436.983	1.17872	0.338885	3.47823	0.00050474	0.00171241
Trnp1	173.832	1.65279	0.475354	3.47697	0.000507108	0.00171952
Gzmm	833.343	1.96539	0.56576	3.47389	0.000512975	0.00173815
Scd4	583.363	-1.93924	0.558416	-3.47276	0.000515144	0.00174424
Opn4	12.2195	5.89876	1.69875	3.47242	0.000515793	0.00174613
Nmur1	15.032	5.95867	1.7161	3.47221	0.000516186	0.00174714
Tuba3a	30.6157	3.74273	1.07817	3.47139	0.00051778	0.0017519
Rad51c	196.747	-1.42695	0.411204	-3.47017	0.00052013	0.00175922
Camk2a	96.4181	1.93724	0.558962	3.46579	0.000528681	0.00178557
Gm11545	146.313	2.81544	0.812396	3.4656	0.000529059	0.00178653
Mir5132	16.7854	2.88545	0.832633	3.46545	0.000529348	0.00178718
Itih3	264.861	-1.92281	0.554958	-3.46479	0.000530647	0.0017906
Cep57l1	282.091	-1.21088	0.349521	-3.46441	0.000531397	0.00179281
Rassf9	415.333	-1.52064	0.439003	-3.46386	0.000532493	0.00179618
Etv1	377.504	-1.87041	0.540029	-3.46354	0.000533125	0.00179767
Cldn8	114.144	-1.62665	0.469919	-3.46156	0.000537062	0.00180932
Cd7	161.911	1.86292	0.538578	3.45896	0.000542274	0.00182622
Ndst3	27.2914	5.61971	1.62486	3.45857	0.000543048	0.0018285
1700040L02Rik	99.7633	-1.61702	0.467654	-3.45772	0.00054476	0.00183295
Fam129c	340.58	1.73816	0.502782	3.45708	0.000546071	0.00183703
Slc15a2	7379.39	-1.27128	0.367761	-3.4568	0.000546629	0.00183814
Ifitm3	8879.83	1.17693	0.340501	3.45647	0.00054731	0.00183988
Samd5	216.852	2.13349	0.617414	3.45553	0.000549218	0.00184597
Gm16386	149.743	-1.51364	0.438159	-3.45454	0.000551239	0.00185209
Kcnk7	166.36	1.29108	0.373848	3.45349	0.000553388	0.00185832
Ccdc102a	611.296	1.04444	0.302482	3.4529	0.000554591	0.00186202
Chml	937.797	-1.1892	0.344662	-3.45035	0.000559862	0.00187804
Gm6213	177.347	-4.98442	1.44488	-3.44971	0.00056119	0.00188216
Tigit	146.628	1.43005	0.414632	3.44896	0.000562757	0.00188708
6330407A03Rik	77.762	2.03864	0.591731	3.44521	0.000570613	0.00191104
Kcnj8	183.514	1.80383	0.524224	3.44095	0.000579667	0.00193963
Nsun7	609.049	-1.05527	0.30682	-3.43937	0.000583072	0.00195033
Mtcp1	163.937	-1.04062	0.302662	-3.43823	0.000585536	0.00195822
Gm12942	501.678	-1.43337	0.417098	-3.43653	0.000589219	0.00196878
Snx20	2321.15	1.48738	0.432841	3.43632	0.000589678	0.00196997
Rnf149	9465.68	1.06585	0.31038	3.434	0.000594752	0.00198656
1700013F07Rik	58.34	2.04953	0.596854	3.43388	0.000594998	0.00198703
Gpr171	621.013	1.19046	0.346796	3.43274	0.000597516	0.00199438
Grm3	110.56	-2.66014	0.774993	-3.43247	0.000598107	0.00199599
Dpep3	118.39	2.48601	0.724447	3.4316	0.000600029	0.00200098
Zfp354c	247.478	-1.10528	0.322348	-3.42883	0.000606187	0.0020208
Sprr2a3	57.461	3.77891	1.10217	3.42861	0.00060667	0.00202205
Ell3	246.429	1.12037	0.326867	3.42759	0.000608969	0.00202936
Stab1	5869.46	1.53182	0.446998	3.42691	0.000610492	0.00203371
Tk1	1011.1	1.19159	0.347821	3.42585	0.000612872	0.00204019
Ildr2	852.016	1.98204	0.578876	3.42394	0.000617193	0.00205312
Nlrc4	497.71	1.27052	0.371407	3.42083	0.000624315	0.00207534
Taar1	16.3827	-7.20376	2.10639	-3.41995	0.000626333	0.00208168
Sfrp2	116.345	3.13722	0.917627	3.41884	0.000628886	0.00208868
Cyp11a1	39.3745	-4.76984	1.39534	-3.41841	0.000629884	0.00209163
Optc	12.9509	-5.70739	1.66963	-3.41835	0.000630023	0.00209172
Izumo1r	35.5986	2.93943	0.860043	3.41777	0.000631363	0.0020958
Gdf10	184.653	1.67312	0.489856	3.41554	0.000636551	0.00210966
Kirrel	1247.35	1.0308	0.30182	3.41528	0.000637157	0.0021113
Brdt	89.5467	-1.51525	0.443893	-3.41354	0.000641249	0.00212448
St8sia4	1899.91	1.13777	0.333537	3.41122	0.000646731	0.00214151
Fcgr1	544.16	1.89963	0.557509	3.40736	0.00065595	0.00216898
Stc2	78.1773	2.38236	0.699223	3.40716	0.000656433	0.00217019
Gm6034	12.7036	5.36564	1.57519	3.40635	0.000658376	0.00217578
Shd	74.1867	1.92714	0.566189	3.4037	0.000664794	0.00219552
Ndufb3	2327.71	-1.02384	0.301309	-3.39797	0.00067887	0.00223964
E130311K13Rik	184.531	-1.20509	0.354766	-3.39687	0.000681624	0.00224754
Sfmbt2	61.4899	2.18465	0.643157	3.39676	0.000681882	0.002248
Ptpn22	1324.9	1.19895	0.353128	3.39522	0.000685745	0.00225954
Cxcl10	1090.71	1.35891	0.400403	3.39386	0.000689148	0.00227036
Dnase1l2	244.235	-1.33068	0.392182	-3.39301	0.000691292	0.00227622
Sult5a1	143.015	1.34169	0.395594	3.39158	0.000694916	0.00228735
Mt2	7580.11	1.06387	0.313966	3.38848	0.000702812	0.00231213
Kcnj15	34278.6	-1.04883	0.309721	-3.38636	0.000708262	0.00232883
Acot7	30334.9	-1.15414	0.340873	-3.38582	0.000709646	0.00233216
Qprt	21.455	5.31181	1.56953	3.38433	0.000713528	0.00234409
Mir568	26.3529	-2.93164	0.866517	-3.38325	0.000716336	0.00235291
Esyt3	421.843	-1.51519	0.447914	-3.38277	0.00071759	0.00235607
Ifi27	11494.9	1.08525	0.320821	3.38274	0.000717677	0.00235607
Fjx1	283.142	2.1413	0.633004	3.38275	0.000717634	0.00235607
Nlrc3	493.121	1.28678	0.380477	3.38203	0.000719518	0.0023617
Htatip2	1022.79	1.00673	0.297898	3.37943	0.000726352	0.00238205
Tenm3	62.439	3.04042	0.899772	3.3791	0.000727246	0.00238457
Gm14322	198.378	-1.52308	0.450762	-3.37889	0.000727779	0.0023859
Npas4	9.88596	5.33513	1.57927	3.37822	0.000729557	0.00239131
Ly6k	283.948	1.56057	0.46214	3.37685	0.000733222	0.0024029
Scpep1os	11.2434	4.959	1.46993	3.37362	0.000741854	0.00242823
Fanci	945.648	-1.89663	0.562652	-3.37087	0.000749319	0.00245095
Fam20a	495.133	1.2459	0.369617	3.37077	0.000749582	0.00245138
Gm614	65.6402	2.18291	0.647922	3.3691	0.000754143	0.00246501
Ccr1l1	8.13571	5.39553	1.60205	3.3679	0.000757428	0.00247532
Smim10l2a	106.007	-1.7636	0.523682	-3.36769	0.000758015	0.00247681
Nckap5l	2483.52	1.101	0.32698	3.36718	0.000759398	0.00248089
Colec11	37.7713	3.02316	0.897927	3.36682	0.000760399	0.00248373
Lix1l	1058.13	1.33081	0.395329	3.36633	0.000761763	0.00248775
Dcn	2467.67	1.46869	0.436421	3.36531	0.000764564	0.00249517
Atad2	2323.39	-1.08459	0.322679	-3.36122	0.000776003	0.00252986
Ambp	26.1863	4.01988	1.19672	3.35909	0.000781999	0.00254808
Med12l	265.048	1.2168	0.362494	3.35674	0.00078867	0.00256581
Zfp101	342.417	-1.20144	0.35796	-3.35634	0.000789804	0.00256861
Cilp	151.535	1.99455	0.595032	3.35201	0.000802276	0.00260646
Col28a1	71.8576	4.57541	1.36512	3.35167	0.000803261	0.00260921
Larp6	63.5613	2.84684	0.84974	3.35024	0.000807413	0.00262134
Slc16a14	27.4737	3.45883	1.03264	3.34949	0.000809613	0.00262621
Cma1	35.3626	4.81355	1.43766	3.34818	0.000813429	0.00263767
Dnajb13	1053.54	1.09493	0.327435	3.34398	0.000825868	0.00267245
Morn2	270.435	-1.64923	0.493545	-3.34159	0.000832988	0.00269273
Slc43a1	61.624	2.58285	0.772933	3.34163	0.000832879	0.00269273
Malt1	13614.5	1.44389	0.432313	3.33991	0.000838054	0.0027077
Trpc3	40.4209	5.20156	1.55869	3.33713	0.000846489	0.00273073
Anxa13	13.7515	6.0533	1.8183	3.3291	0.000871266	0.00280632
Grin3b	334.263	1.06411	0.319671	3.32876	0.000872339	0.00280929
Acaa1b	1030.93	1.51296	0.454541	3.32855	0.000873008	0.00281096
Mir6996	16.6262	4.77088	1.43414	3.32664	0.000878983	0.00282826
Myh3	72.2317	-1.9823	0.596101	-3.32544	0.000882791	0.00283954
Mdh1b	43.1787	3.58511	1.07808	3.32546	0.000882729	0.00283954
Bnc1	35.8582	5.52042	1.66148	3.32259	0.000891845	0.0028667
Tmem200b	338.328	1.12545	0.338949	3.32042	0.000898827	0.00288519
Ntn5	448.616	-1.15306	0.34731	-3.31998	0.000900225	0.00288918
Dnaic1	150.704	-1.99009	0.599726	-3.31833	0.000905589	0.00290491
Mir6910	46.7826	1.83479	0.552935	3.31827	0.00090577	0.00290499
Chsy3	237.848	2.27267	0.685049	3.31753	0.000908175	0.00291171
Mall	395.663	-1.07889	0.325396	-3.31562	0.0009144	0.00292917
Triqk	84.6665	-2.92944	0.883858	-3.31438	0.000918462	0.00294168
Pdia5	730.473	-1.37766	0.415783	-3.3134	0.000921695	0.00295153
Mpzl3	415.784	1.19063	0.359443	3.31244	0.000924845	0.00296111
Ccdc138	272.544	-1.28413	0.387783	-3.31146	0.000928101	0.00297053
Far2	397.794	-1.64013	0.495755	-3.30835	0.000938459	0.00300214
Prom1	951.746	1.00045	0.302527	3.30698	0.000943084	0.00301386
Oas1a	796.355	2.01538	0.60968	3.30564	0.000947605	0.00302676
Mtfp1	475.21	-1.10386	0.334191	-3.30308	0.000956279	0.00305239
Btbd19	981.004	1.49097	0.451438	3.30272	0.000957503	0.00305577
Gsta1	33.2812	3.67113	1.11175	3.3021	0.000959636	0.00306154
Greb1l	826.995	-1.3957	0.423116	-3.29863	0.000971571	0.00309751
Hdc	27393.2	-1.09871	0.333157	-3.29787	0.00097422	0.0031049
Scml2	34.5785	-6.12482	1.85745	-3.29744	0.000975696	0.00310891
Tmem139	505.72	-1.14848	0.348319	-3.29722	0.000976481	0.00311053
Aqp11	93.1464	-1.79031	0.543255	-3.29552	0.000982395	0.00312724
Egfl8	119.963	1.45946	0.443776	3.28873	0.00100639	0.00319984
Vwa2	48.4705	-3.45979	1.05225	-3.288	0.00100901	0.00320706
Miat	84.5314	3.29299	1.00215	3.28592	0.00101652	0.00322929
Adra2a	181.805	1.57135	0.478395	3.28463	0.00102116	0.0032422
Muc5b	857.709	1.94576	0.592494	3.28402	0.00102338	0.00324833
Adra1b	70.2819	2.30769	0.702755	3.28378	0.00102425	0.00325057
Nfe2l3	1420.82	-1.15454	0.351655	-3.28317	0.00102648	0.00325707
Frat2	2022.42	1.2965	0.39548	3.2783	0.00104436	0.00331156
Spsb4	51.4935	3.75337	1.14503	3.27798	0.00104555	0.00331478
AY512931	213.797	-1.62642	0.496289	-3.27716	0.00104857	0.00332323
Olfr1342	35.7507	4.54243	1.38655	3.27606	0.00105267	0.00333513
Gpr157	1603.55	1.26564	0.386587	3.27388	0.0010608	0.00335803
Mip	13.405	-5.83885	1.78351	-3.2738	0.00106111	0.00335846
Alpk3	467.167	-1.39692	0.426754	-3.27337	0.00106275	0.0033625
B930025P03Rik	23.9992	-4.34143	1.32637	-3.27317	0.00106349	0.00336428
A730006G06Rik	13.0645	-6.85174	2.0938	-3.27239	0.00106641	0.00337296
Katnal2	38.4303	-3.11534	0.952317	-3.27133	0.00107044	0.00338398
Blm	332.697	1.33739	0.408973	3.27011	0.00107506	0.00339687
Epdr1	309.607	-1.68987	0.51697	-3.26881	0.00108002	0.00341027
Spc25	536.328	2.28394	0.698723	3.26873	0.0010803	0.00341058
Lvrn	15.5112	5.65643	1.73051	3.26865	0.00108063	0.00341103
Fbp2	430.186	-2.283	0.698647	-3.26775	0.00108407	0.00342132
Zdhhc15	282.015	1.60433	0.491206	3.26611	0.00109034	0.00344054
Zfp961	573.779	-1.50914	0.462372	-3.26392	0.00109883	0.00346556
Nkx1-1	9.45367	5.94932	1.82275	3.26392	0.00109882	0.00346556
Gm10863	13.4257	4.41909	1.35443	3.26269	0.0011036	0.0034777
B3gnt3	615.69	1.41687	0.43435	3.26204	0.00110615	0.00348396
Exoc3l4	339.432	1.28816	0.395335	3.25841	0.00112039	0.00352587
Arhgap29	9911.66	-1.0631	0.326276	-3.25828	0.00112088	0.00352683
1810064F22Rik	121.84	-1.95843	0.601383	-3.25655	0.00112774	0.00354663
Dcaf12l1	36.073	-2.20337	0.677028	-3.25447	0.00113605	0.00357155
Gm5801	138.473	-1.45462	0.447066	-3.2537	0.00113913	0.00358004
Cxcr6	879.577	1.24086	0.381407	3.25338	0.00114039	0.00358341
Syt6	32.8533	3.88964	1.19573	3.25296	0.00114211	0.00358761
Neto2	251.101	-1.91633	0.589168	-3.25261	0.00114351	0.0035914
Pla2g2d	30.5038	5.29572	1.62818	3.25254	0.0011438	0.00359173
Rln3	17.6654	5.2629	1.61888	3.25094	0.00115022	0.00360886
C330013J21Rik	22.7409	-3.18181	0.979083	-3.24979	0.0011549	0.00362171
Gata1	32.5239	3.17755	0.978017	3.24898	0.00115821	0.00363027
Ifi205	1273.36	1.19923	0.369165	3.2485	0.00116016	0.00363519
Gdf6	33.0638	5.18882	1.5974	3.24829	0.00116101	0.00363723
Dna2	754.358	1.12222	0.345962	3.24377	0.00117958	0.00369296
Mtus2	960.036	-1.07537	0.331763	-3.24139	0.00118949	0.00371962
Mirc35hg	102.571	1.07558	0.332028	3.23943	0.00119769	0.00374278
E130215H24Rik	76.4327	-1.4613	0.451201	-3.23868	0.00120083	0.00375073
Fam107b	6797.21	1.02618	0.316881	3.23837	0.00120213	0.00375353
Trim6	129.123	1.52083	0.469962	3.23608	0.00121185	0.00377947
1600010M07Rik	91.4856	1.73039	0.534995	3.2344	0.001219	0.00379894
Zfp248	283.117	1.32356	0.40925	3.2341	0.00122025	0.00380157
Tex26	41.7284	-3.8133	1.17923	-3.23371	0.00122193	0.00380524
Mical3	2168.93	1.21906	0.37708	3.23289	0.00122543	0.00381549
I830077J02Rik	261.405	1.19433	0.369477	3.23249	0.00122717	0.00382027
Arhgef33	38.418	-2.42783	0.7511	-3.23237	0.0012277	0.00382129
2900060B14Rik	183.718	-1.36618	0.422724	-3.23185	0.0012299	0.00382752
D17H6S56E-5	12733.7	1.54938	0.479613	3.23048	0.00123585	0.00384411
Grem1	11.0477	5.90949	1.82951	3.23009	0.0012375	0.00384861
Crtac1	12.8439	5.87602	1.81928	3.22986	0.00123851	0.00385111
Car4	8211.95	1.56073	0.483651	3.22697	0.00125109	0.00388638
Kcnrg	247.268	-1.06685	0.330649	-3.22652	0.00125306	0.00389184
Tmem254a	811.096	-1.91092	0.593041	-3.22223	0.00127195	0.00394594
Mir8091	28.8225	2.17885	0.676318	3.22163	0.00127463	0.0039536
C030034I22Rik	109.987	1.19702	0.371592	3.22132	0.001276	0.00395655
Zfp964	86.7985	-1.29281	0.401414	-3.22065	0.00127901	0.00396522
Rnf8-cmtr1	2076.75	-1.25063	0.388757	-3.21699	0.00129541	0.00401077
Ccdc184	319.085	1.45074	0.450984	3.21683	0.00129615	0.0040124
Gm10584	95.3817	2.77571	0.863691	3.21378	0.00130999	0.00404991
Spdya	89.5765	-1.26798	0.394674	-3.21273	0.00131478	0.00406403
Arhgef9	331.747	1.31467	0.409295	3.21203	0.00131802	0.00407272
Slc6a2	1685.33	1.63057	0.508021	3.20966	0.00132893	0.00410304
Slc47a1	19.093	5.3313	1.66141	3.2089	0.00133246	0.00411326
Cirbp	2804.26	1.00456	0.313121	3.2082	0.00133567	0.00412049
Tln2	4511.58	-1.28291	0.399908	-3.20801	0.00133655	0.00412252
Zkscan16	22.4324	-5.33171	1.66255	-3.20696	0.00134148	0.00413527
Cmtm5	20.3371	-4.92798	1.53669	-3.20688	0.00134183	0.00413539
Folr1	13.1811	5.31329	1.65766	3.2053	0.00134922	0.00415544
Cpeb2	5351.08	1.04135	0.325132	3.20283	0.00136082	0.00418981
Snora23	46.6951	-2.50919	0.783759	-3.20149	0.00136721	0.00420808
Zfp677	300.87	-1.38633	0.433132	-3.2007	0.00137095	0.00421891
Xk	163.713	-1.10869	0.346437	-3.20027	0.00137298	0.00422377
H2-Q7	4070.45	1.60669	0.502042	3.2003	0.00137284	0.00422377
Apcdd1	293.12	1.31638	0.411403	3.19972	0.00137559	0.00423043
Gm17801	133.563	-1.51697	0.474161	-3.19926	0.00137779	0.0042358
Tcof1	5952.62	-1.39349	0.435829	-3.19734	0.001387	0.00426201
D730005E14Rik	538.301	1.85914	0.581685	3.19612	0.00139288	0.00427868
Dlk1	34.5569	4.36566	1.36624	3.19537	0.00139649	0.00428909
A930004D18Rik	354.671	2.13835	0.669275	3.19502	0.0013982	0.00429293
Cd207	351.9	2.15338	0.674045	3.19471	0.0013997	0.00429613
1700025G04Rik	1536.74	-1.37433	0.430204	-3.19461	0.00140022	0.00429702
Ppfia4	778.053	1.39769	0.43777	3.19275	0.00140924	0.00432045
Mir6418	11.8253	3.55881	1.11477	3.19243	0.00141083	0.00432393
Mutyh	178.588	1.23128	0.385731	3.19206	0.00141262	0.00432871
B430010I23Rik	179.216	-1.61623	0.506373	-3.19177	0.00141403	0.00433231
Tmem241	698.972	-1.11221	0.349058	-3.18633	0.00144091	0.00440963
Sftpd	206749	-1.2212	0.383391	-3.18526	0.00144623	0.00442518
Cys1	1070.15	-2.77561	0.871414	-3.18518	0.00144663	0.00442569
E2f7	364.718	1.52022	0.477312	3.18496	0.00144773	0.00442834
Mir7115	45.1024	2.08712	0.655435	3.18432	0.00145094	0.00443744
Gng2	1137.34	1.15217	0.362092	3.18198	0.00146273	0.00447202
Scgb3a1	670.853	2.26037	0.710405	3.18181	0.00146358	0.0044739
Prss35	66.8163	-2.23368	0.703744	-3.17399	0.00150357	0.00458493
Depdc1b	100.162	2.11752	0.667584	3.17191	0.00151439	0.00461645
Fam83b	482.843	-1.30839	0.412599	-3.17108	0.00151871	0.00462812
Mir24-2	90.2176	1.81957	0.574694	3.16615	0.00154469	0.00469966
Adh1	2904.1	1.12614	0.355695	3.16601	0.00154543	0.00470115
Snord33	42.4179	1.66097	0.524657	3.16582	0.00154647	0.00470355
Rarb	558.799	-1.03028	0.325505	-3.16518	0.00154987	0.00471311
Adam23	494.293	1.39958	0.442488	3.16297	0.00156166	0.00474284
A530013C23Rik	536.547	1.55657	0.492145	3.16283	0.00156246	0.00474449
BC051142	56.6202	-3.16161	1.00002	-3.16155	0.00156933	0.00476226
1700016G22Rik	60.3656	2.38088	0.753144	3.16125	0.00157096	0.00476643
Hist1h3a	245.017	1.79293	0.568064	3.15621	0.00159833	0.00484324
Pglyrp4	10.3998	5.53684	1.75441	3.15596	0.00159971	0.00484662
Spata25	44.2681	2.60391	0.82517	3.1556	0.0016017	0.00485108
Hotairm1	71.7701	2.73995	0.869078	3.15271	0.0016176	0.00489136
Gata4	26.7478	5.39247	1.71066	3.15227	0.00162005	0.00489797
B230217C12Rik	250.966	1.5439	0.489876	3.15162	0.00162367	0.00490655
Tstd1	74.6603	-2.0336	0.645381	-3.151	0.00162712	0.00491533
P3h3	1155.4	1.17793	0.373823	3.15103	0.00162694	0.00491533
Fabp9	18.7431	-5.60501	1.78121	-3.14674	0.00165104	0.00497485
Map3k9	12095.1	1.01596	0.322956	3.1458	0.00165632	0.00498917
Tmc5	134.423	-2.44162	0.776231	-3.14548	0.00165817	0.00499394
2210416O15Rik	51.6985	2.50115	0.79522	3.14522	0.0016596	0.00499676
Chst13	10.4209	5.77076	1.83486	3.14508	0.00166043	0.00499752
F8	135.706	-2.42023	0.769761	-3.14413	0.00166582	0.00501215
I730030J21Rik	22.9666	3.08247	0.980646	3.14331	0.0016705	0.00502463
Slc8a1	2867.5	-1.13476	0.361101	-3.14251	0.00167506	0.00503722
Dnase1	188.626	-1.27048	0.404432	-3.1414	0.00168143	0.00505505
Ldoc1l	320.789	1.01033	0.321781	3.13981	0.0016906	0.00507973
Pabpc2	11.1441	-6.22769	1.98441	-3.13831	0.00169922	0.00510365
Cysrt1	14.3977	6.27053	1.99827	3.13798	0.00170117	0.00510706
Dab2	5830.1	1.35718	0.432674	3.13674	0.0017084	0.00512794
Dysf	1794.52	1.45475	0.463812	3.1365	0.00170977	0.00513122
Csf3	132.961	2.14439	0.683951	3.1353	0.00171679	0.00514983
Abhd15	510.277	1.35627	0.43266	3.13472	0.0017202	0.0051584
Slc2a5	55.8751	2.58272	0.824119	3.13392	0.00172488	0.00517161
Gm13293	19.7671	4.97813	1.5891	3.13267	0.00173224	0.00519119
Capn8	30.1904	-5.0091	1.60024	-3.13021	0.0017468	0.00523066
Kcp	129.586	1.55311	0.496531	3.12793	0.00176043	0.00526811
Zfp872	334.151	-1.8618	0.595376	-3.12711	0.00176537	0.00528035
Tcf15	20.3025	4.06582	1.30123	3.1246	0.00178046	0.00532296
Hpse2	16.2624	5.68739	1.82072	3.1237	0.0017859	0.00533838
Pkib	420.816	1.36046	0.435535	3.12364	0.00178626	0.0053386
Scara3	194.117	1.78928	0.573063	3.1223	0.00179444	0.00535961
S100a4	2733.47	1.69759	0.543826	3.12157	0.00179888	0.00537179
Ccdc18	138.619	-1.42501	0.456552	-3.12125	0.00180086	0.00537622
Zfp382	143.141	1.51917	0.486733	3.12116	0.00180137	0.00537691
Pla2g5	15.7506	-4.76556	1.5271	-3.12065	0.0018045	0.00538453
Klhl41	33.4729	-2.55523	0.818855	-3.12049	0.00180549	0.00538664
Cxcr3	246.213	1.05151	0.337047	3.11976	0.00180996	0.00539825
Slc35g2	680.549	-1.1314	0.362663	-3.11971	0.00181032	0.00539846
Rnmtl1	216.475	1.00704	0.322866	3.11906	0.00181427	0.00540769
Nthl1	295.29	-1.00838	0.323863	-3.11361	0.00184812	0.0055007
Schip1	1782.02	1.63596	0.525757	3.11163	0.00186056	0.00553247
Col24a1	31.7108	4.79197	1.54038	3.11091	0.00186514	0.00554347
Ndn	461.688	1.07348	0.345177	3.10995	0.00187122	0.00556064
Il18	1281.01	1.47582	0.475093	3.10637	0.00189397	0.00562469
Ido1	45.9903	5.07924	1.63556	3.10551	0.00189951	0.00563758
Dchs1	1416.98	1.28642	0.414488	3.10364	0.00191158	0.00566714
Hist1h3i	180.789	1.48904	0.480201	3.10086	0.00192959	0.00571599
9430065F17Rik	18.2927	-3.91301	1.26309	-3.09796	0.00194855	0.00576761
Ncaph	871.71	1.24824	0.403228	3.09562	0.00196405	0.00581259
Mir1894	93.8201	-1.15917	0.374564	-3.0947	0.0019701	0.00582772
Cyp2r1	124.082	-1.27788	0.413215	-3.09254	0.00198453	0.00586764
Phgdh	926.571	1.39707	0.453128	3.08317	0.00204805	0.00603834
Rpl26	4327.93	3.23869	1.05091	3.08179	0.0020576	0.00606174
1810009A15Rik	1026.46	-1.10818	0.359664	-3.08116	0.00206196	0.00607362
9330151L19Rik	199.475	-1.22736	0.398385	-3.08083	0.00206428	0.0060795
Msi1	12.1819	5.55928	1.80471	3.08043	0.002067	0.00608657
Rbfox1	12.1043	5.2306	1.69842	3.07969	0.00207214	0.00609788
Ccdc146	900.522	-1.71542	0.557885	-3.07486	0.00210603	0.0061821
Tlr12	58.6049	1.90316	0.619123	3.07396	0.00211236	0.00619971
Trp63	31.6155	3.23154	1.05245	3.07049	0.00213704	0.00626922
Krt5	26.441	5.16324	1.68268	3.06846	0.00215162	0.00630939
Ccdc34	495.671	1.10457	0.360163	3.06686	0.00216321	0.00633981
Chil3	116918	1.94463	0.634086	3.06682	0.00216347	0.00633981
Chst10	41.6576	2.64796	0.863958	3.06492	0.00217726	0.00637425
Chrna7	35.2805	-3.47806	1.1351	-3.06411	0.0021832	0.00638866
Rnu12	111.587	-1.77173	0.578275	-3.06381	0.00218536	0.00639397
Vsig1	46.5984	-5.04129	1.64829	-3.05849	0.00222453	0.00650048
Igsf9	533.821	1.22923	0.401927	3.05835	0.00222559	0.00650256
Ccdc83	115.126	-1.58408	0.518081	-3.05759	0.00223128	0.00651715
Ghr	2889.92	-1.1202	0.366605	-3.0556	0.00224611	0.00655536
Lrrc3	94.2375	2.19766	0.719569	3.05413	0.00225714	0.00658654
Zfp184	99.5462	-2.29867	0.754034	-3.0485	0.00229987	0.0066977
Cacna1h	49.6145	2.47295	0.811722	3.04655	0.00231482	0.00673809
1810011O10Rik	1485.15	-1.2644	0.415098	-3.04602	0.00231896	0.00674805
A330076H08Rik	15.8842	-6.39577	2.10043	-3.04498	0.00232696	0.00676611
Tram1l1	18.7951	4.86488	1.59802	3.04432	0.00233211	0.00678001
Lgals2	141.819	1.59562	0.524388	3.04282	0.00234373	0.00680958
Hist1h2ab	123.187	1.85441	0.609494	3.04254	0.00234591	0.00681381
Cacna1s	247.392	-1.45331	0.47771	-3.04224	0.00234827	0.0068196
Stra6	12.4236	5.66217	1.86244	3.04019	0.0023643	0.00686192
Fam83a	84.684	1.79344	0.590451	3.0374	0.00238628	0.0069193
Ly96	218.371	-1.19999	0.395523	-3.03394	0.00241383	0.00699592
Eya4	12.5674	4.96635	1.63728	3.03329	0.00241903	0.00700994
Bdkrb1	170.064	1.43009	0.471841	3.03088	0.00243845	0.00706075
Mir5121	37.977	1.66154	0.548617	3.0286	0.00245688	0.00710865
Sdr9c7	10.6479	6.1087	2.01708	3.02849	0.00245782	0.00710917
F630042J09Rik	88.2969	-2.02313	0.66807	-3.02832	0.00245917	0.00711196
Tmprss12	21.5841	-3.96671	1.31033	-3.02727	0.00246773	0.00713344
Loxl4	373.472	1.17677	0.389118	3.0242	0.00249294	0.00719855
Armcx4	2010.48	1.47363	0.487406	3.02342	0.00249938	0.00721272
Il23r	244.324	1.38415	0.457852	3.02314	0.00250164	0.00721811
Actn2	80.2874	2.09898	0.694478	3.02239	0.00250786	0.00723051
Ncmap	122.637	2.74662	0.909102	3.02125	0.00251734	0.00725248
A430033K04Rik	388.675	-1.29197	0.427655	-3.02105	0.00251898	0.00725478
Adgrd1	271.373	1.68233	0.556941	3.02067	0.00252219	0.00726291
Mir7-1	20.3922	-2.44802	0.810601	-3.02	0.00252774	0.00727777
Serp2	55.1824	2.1012	0.695849	3.01962	0.00253089	0.0072846
Vmn2r13	13.8247	-7.16022	2.37219	-3.0184	0.00254112	0.00731182
Lrrc14b	84.2234	-1.58148	0.524149	-3.01723	0.00255097	0.00733677
Upk3b	488.149	1.95019	0.647236	3.0131	0.00258591	0.00742929
Acox2	153.569	1.24846	0.41436	3.01298	0.00258694	0.00743112
Rlbp1	586.17	-1.39325	0.462457	-3.01272	0.00258922	0.00743652
Tmem132b	39.7555	3.08593	1.02449	3.01217	0.00259385	0.00744868
Mir8093	9.78278	4.18782	1.39111	3.01041	0.00260899	0.00748937
Chaf1a	873.46	1.15415	0.383948	3.00601	0.00264704	0.00759214
Hgfac	524.74	-1.3129	0.437018	-3.00421	0.00266268	0.00763351
Chp2	24.4551	5.03675	1.67668	3.004	0.00266459	0.00763549
Hecw1	229.091	-2.37388	0.790647	-3.00245	0.00267819	0.00766976
Dedd2	5875.01	1.09461	0.364729	3.00116	0.00268957	0.00770003
Hsh2d	163.308	1.47993	0.493248	3.00038	0.00269646	0.00771738
Zfp286	69.5371	-2.73987	0.913282	-3.00003	0.00269951	0.00772492
Igf2bp3	119.002	-1.288	0.429755	-2.99706	0.00272599	0.00779359
Heyl	957.149	1.32708	0.443447	2.99265	0.00276564	0.00789731
Xlr	257.733	-2.167	0.724628	-2.99051	0.00278514	0.00794939
B3gnt8	385.666	1.67286	0.559799	2.98832	0.00280514	0.00800159
Glcci1	3249.37	-1.01202	0.338886	-2.98631	0.00282366	0.00804832
6430531B16Rik	79.1287	1.74397	0.584008	2.98621	0.00282454	0.0080496
Fam213b	256.371	-1.09511	0.367037	-2.98366	0.00284822	0.00811093
3110056K07Rik	291.673	-1.06986	0.358569	-2.98368	0.00284804	0.00811093
Prl2c2	9.63013	-6.50191	2.17949	-2.98323	0.0028522	0.00811981
Gm14057	317.357	-1.10215	0.369497	-2.98283	0.00285598	0.00812932
Platr17	23.2317	4.43302	1.48761	2.97997	0.0028828	0.00819821
Samd15	54.7645	-2.90486	0.974846	-2.97981	0.00288427	0.00820116
E2f8	321.209	1.72775	0.581129	2.9731	0.0029481	0.0083725
Sh2d1b1	904.8	1.11285	0.374345	2.97278	0.00295119	0.00837874
Pcnxl2	45.5974	2.97606	1.0011	2.9728	0.00295094	0.00837874
Fam83d	470.269	1.20604	0.405879	2.97142	0.00296422	0.00841445
Abca13	114.729	1.77673	0.598189	2.97018	0.00297621	0.0084421
Rgs1	2829.37	1.07194	0.360993	2.96943	0.00298354	0.00845961
Nr5a2	22.1344	5.21484	1.75619	2.96941	0.00298373	0.00845961
Npm3-ps1	57.9447	-1.6702	0.562917	-2.96704	0.0030068	0.00852245
Scd3	2613.26	-2.43086	0.819424	-2.96654	0.00301169	0.00853501
Ankef1	12.4383	-4.65733	1.57065	-2.96522	0.0030247	0.00856796
Tnnt3	56.6637	2.62619	0.885678	2.96517	0.00302514	0.00856796
Tmem117	194.485	1.85838	0.62685	2.96464	0.00303041	0.0085803
Prima1	9.68998	-5.54672	1.87109	-2.96443	0.0030324	0.00858454
Ddx43	21.5662	-5.13739	1.73341	-2.96375	0.00303915	0.00859984
Dbhos	18.1435	-7.49869	2.53031	-2.96354	0.0030412	0.00860437
Lmo2	1443.32	1.38637	0.467822	2.96346	0.00304205	0.00860546
Gatm	435.62	2.08284	0.702867	2.96335	0.0030431	0.00860715
4930512J16Rik	107.428	2.43469	0.821744	2.96284	0.0030482	0.00861766
1700018L02Rik	75.0405	1.26185	0.42603	2.96187	0.00305779	0.00864087
B3galt5	46.4813	2.67071	0.903301	2.95661	0.00311041	0.00877242
BC051665	107.48	-2.23546	0.756937	-2.9533	0.00314397	0.00885906
Dio3	57.9828	-2.81445	0.95314	-2.95282	0.00314888	0.00887159
Muc15	9.58231	5.75582	1.95075	2.95056	0.00317197	0.00893127
Bmx	388.225	1.54621	0.524685	2.94694	0.00320936	0.00902707
Rwdd3	102.338	-1.05917	0.359872	-2.94318	0.00324863	0.00912659
Heph	482.588	-1.52693	0.519151	-2.9412	0.0032694	0.0091822
Rgs7	13.2116	-5.26052	1.78862	-2.9411	0.0032705	0.00918391
Il4	22.793	3.66	1.24495	2.93988	0.0032834	0.009216
A730017L22Rik	180.564	-1.10955	0.377841	-2.93656	0.00331873	0.00930315
1700016H13Rik	44.4569	-2.65918	0.905571	-2.93647	0.00331969	0.00930394
Capns2	67.9294	2.64674	0.901409	2.93623	0.00332229	0.00930986
Chit1	15.1797	6.16909	2.10139	2.93571	0.00332781	0.00932392
Gad1	11.2963	4.76569	1.62388	2.93476	0.00333805	0.00934843
Gad1os	70.5658	-1.62137	0.552975	-2.93208	0.00336702	0.00942253
Ndufa2	3905.47	1.01282	0.345731	2.92949	0.00339515	0.00948995
Vsig8	111.561	1.24309	0.424413	2.92896	0.00340103	0.00950354
Scimp	350.176	1.42563	0.487049	2.92707	0.0034217	0.00955278
Lmo1	64.5951	1.87354	0.640113	2.9269	0.00342361	0.00955668
P2rx6	223.322	-1.51151	0.516738	-2.9251	0.0034435	0.00960648
Tnfrsf8	17.7167	2.6985	0.922729	2.92448	0.00345034	0.00962271
Bpifb1	488.404	1.68719	0.576931	2.92442	0.003451	0.00962313
Egr1	101281	-1.08466	0.370985	-2.92373	0.00345867	0.00964308
Sec1	632.483	-1.09661	0.375537	-2.9201	0.00349914	0.00974001
Apon	17.4354	4.68404	1.60542	2.91764	0.00352696	0.009816
BC025920	44.1539	1.79592	0.616056	2.91519	0.00355467	0.00988871
Sema3f	6971.39	1.23173	0.422753	2.9136	0.00357292	0.00993211
Rpl31-ps12	286.099	-1.93516	0.664686	-2.9114	0.00359817	0.00999518
Bcl2l10	173.217	-1.76624	0.60694	-2.91008	0.00361339	0.0100342
Gm14403	288.417	-1.22451	0.420892	-2.90931	0.00362227	0.0100544
2500002B13Rik	80.5055	1.69574	0.582927	2.90901	0.0036257	0.0100595
Barhl1	45.6543	2.09508	0.720704	2.90699	0.00364926	0.0101189
Snord15b	105.301	-2.18497	0.752063	-2.90531	0.00366893	0.0101719
Pcdhac1	20.9968	-6.04269	2.08033	-2.90468	0.00367631	0.0101909
Ptn	22.6041	-4.86796	1.67624	-2.90409	0.00368324	0.0102086
Gpr33	20.2735	4.53932	1.56322	2.90383	0.00368629	0.0102155
Btbd17	19.76	5.0185	1.73008	2.90073	0.00372292	0.0103079
Chrna9	380.273	-1.65365	0.57029	-2.89966	0.00373564	0.0103401
Rgag1	25.1538	2.38524	0.823119	2.8978	0.00375785	0.0103969
Rp1	56.7387	-2.14307	0.740042	-2.89588	0.003781	0.0104548
Snord68	11.746	3.27651	1.13165	2.89533	0.00378757	0.0104706
Dnmt3l	22.1466	4.34822	1.50285	2.89331	0.00381207	0.010533
Cx3cl1	2102.37	-1.16948	0.404323	-2.89244	0.00382265	0.0105607
Tmem121	15.4567	6.57564	2.27365	2.89211	0.00382668	0.0105687
4933412E12Rik	279.909	-1.6552	0.5726	-2.89067	0.00384426	0.0106126
Unc5b	2294.8	1.28177	0.443459	2.8904	0.00384754	0.01062
Snord34	21.3428	2.07055	0.716714	2.88895	0.00386531	0.0106644
Gm10094	2475.8	-1.69299	0.586665	-2.88578	0.0039044	0.0107564
BC147527	28.9676	3.02757	1.0493	2.88533	0.00391002	0.0107688
Cox8b	21.1766	4.12476	1.42986	2.88473	0.00391752	0.0107847
Gm1966	1605	1.41384	0.490514	2.88237	0.00394694	0.0108561
Cetn4	126.184	-2.14848	0.745482	-2.882	0.00395165	0.0108659
Epgn	28.4928	4.63837	1.6108	2.87954	0.00398255	0.010946
Trim46	3414.57	-1.56251	0.543073	-2.87717	0.00401262	0.0110238
Btnl1	13.3984	-6.72326	2.34278	-2.86977	0.00410769	0.0112652
Sspn	643.559	1.14245	0.398175	2.86922	0.0041148	0.0112815
Nid2	390.464	1.47502	0.51416	2.86879	0.00412039	0.0112951
Cxxc4	50.813	2.22535	0.776139	2.86721	0.00414109	0.0113436
Cdkn2a	64.8397	3.08219	1.07526	2.86647	0.00415079	0.0113668
Ankrd7	17.1957	3.39884	1.18638	2.86488	0.00417168	0.0114174
2810032G03Rik	85.9576	-1.36373	0.476552	-2.86167	0.00421419	0.0115237
Cage1	116.38	-1.21129	0.423343	-2.86124	0.00421985	0.0115358
Iqcc	697.624	-1.06044	0.370893	-2.85915	0.00424776	0.0116057
Trim15	87.1517	1.91776	0.670921	2.8584	0.00425782	0.0116294
Atp6v1e2	9.23362	5.63151	1.97113	2.85699	0.00427674	0.0116743
Slc16a4	132.281	-1.32583	0.464307	-2.8555	0.0042969	0.0117191
5730480H06Rik	64.6492	-1.47021	0.515203	-2.85366	0.00432194	0.0117771
A230057D06Rik	26.2185	-3.14653	1.10277	-2.8533	0.00432682	0.0117872
Pcdh7	378.694	1.5245	0.534356	2.85296	0.00433139	0.011796
Krt20	15.241	-7.29035	2.55557	-2.85273	0.00433452	0.0118028
Ank1	197.595	1.55972	0.547216	2.85029	0.00436795	0.0118852
Gm19689	28.818	-5.17562	1.81768	-2.84738	0.00440811	0.0119872
Kcnq1ot1	12344.2	-1.04927	0.368507	-2.84734	0.00440861	0.0119872
Mir7062	17.9034	2.58644	0.908836	2.84589	0.00442882	0.0120387
Lhx1	21.5717	4.85279	1.70544	2.84547	0.00443457	0.0120526
Clec2i	236.386	1.99586	0.701486	2.84519	0.00443851	0.0120598
Kazald1	493.934	1.15635	0.406632	2.84373	0.00445888	0.0121061
Ankrd61	58.8092	1.54454	0.54376	2.84048	0.00450456	0.0122145
1810041H14Rik	41.3995	-1.70989	0.602688	-2.8371	0.00455248	0.0123355
Naalad2	273.072	-1.45495	0.513309	-2.83446	0.00459032	0.0124291
Antxr2	6934.3	1.13627	0.400952	2.83393	0.00459792	0.0124443
Prrt4	430.098	1.74933	0.617784	2.83163	0.00463117	0.0125234
1700094J05Rik	52.7649	-2.7157	0.959752	-2.82958	0.00466085	0.0125946
Kcnmb2	295.832	-2.00295	0.708128	-2.82851	0.00467658	0.0126298
Eqtn	56.4655	-2.39595	0.847247	-2.82792	0.00468512	0.0126493
Cacna1i	90.8978	2.83896	1.00495	2.82498	0.0047284	0.0127606
6720483E21Rik	10.4433	-4.69602	1.66335	-2.82323	0.0047542	0.0128266
Cd79a	813.439	1.15174	0.40831	2.82075	0.00479112	0.0129206
Abcb4	71.5138	1.59088	0.564041	2.8205	0.00479486	0.0129251
Ldb2	1803.39	-1.29037	0.457646	-2.81958	0.00480872	0.0129513
Ppm1j	313.822	1.35817	0.481784	2.81904	0.00481676	0.0129711
D630023F18Rik	20.4887	-5.14862	1.82702	-2.81804	0.00483183	0.0130061
Glt28d2	1027.76	-1.04694	0.371508	-2.81807	0.00483129	0.0130061
Kcnn3	1724.98	1.50359	0.533708	2.81724	0.00484379	0.0130364
Thbs1	97434.7	1.03034	0.365793	2.81672	0.00485163	0.0130557
Cyp4a10	7.72652	5.03896	1.78967	2.81559	0.00486882	0.0130982
Camp	28.4554	2.95975	1.05155	2.81465	0.00488297	0.0131344
Tspan10	9.32375	5.37422	1.90956	2.81438	0.00488713	0.0131418
Gm8787	47.6748	-2.23018	0.792861	-2.81282	0.00491089	0.0132
Mmp12	1612.4	1.52249	0.541261	2.81285	0.00491046	0.0132
Lhx6	134.71	2.20622	0.784776	2.81128	0.00493452	0.0132502
Gsta2	14.8599	4.60532	1.63834	2.81097	0.00493925	0.013261
Mir150	12.4016	3.48861	1.24233	2.80811	0.00498329	0.0133735
Frzb	15.6559	4.63024	1.64927	2.80744	0.00499369	0.0133995
Prx	12191.9	1.18469	0.422153	2.80631	0.00501129	0.0134429
Fgf18	927.645	1.53767	0.54824	2.80475	0.00503561	0.0134985
Ctsll3	81.1331	-3.29849	1.17613	-2.80452	0.00503911	0.013504
Mcm5	2193.81	1.1023	0.393078	2.80427	0.00504303	0.0135126
Gm20199	710.321	-1.64307	0.586223	-2.8028	0.00506603	0.0135646
Cacna1f	37.4825	3.01189	1.07472	2.80249	0.00507101	0.013576
Hba-a2	1604.97	-3.42239	1.22374	-2.79667	0.0051633	0.0138073
Rbp7	8.51072	4.89133	1.74906	2.79654	0.00516532	0.0138107
Tmem14a	497.027	1.22869	0.439462	2.79589	0.00517567	0.0138364
Vsnl1	143.904	-1.93581	0.692508	-2.79537	0.00518408	0.0138569
Cst6	24.9584	2.65995	0.951938	2.79424	0.00520215	0.0138993
Mir6953	12.7025	2.59033	0.927478	2.79288	0.00522418	0.0139502
Nppa	66.1381	1.67619	0.600764	2.7901	0.00526913	0.0140623
Slc38a4	3336.02	-1.14063	0.409015	-2.78872	0.00529165	0.0141143
4930507D10Rik	8.51509	5.55855	1.99406	2.78756	0.00531072	0.0141592
Fgf9	29.0164	-2.24475	0.806531	-2.78321	0.00538234	0.0143318
Pole2	225.218	-1.05121	0.378211	-2.77943	0.00544541	0.0144853
Vmn2r46	11.7054	-4.48819	1.6163	-2.77683	0.00548919	0.0145915
Gm16548	7.59376	4.44622	1.60272	2.77417	0.00553424	0.0147071
Lrrc4	699.779	-1.49401	0.538639	-2.77368	0.00554267	0.0147253
Mir1898	4.88068	-4.73169	1.70635	-2.77299	0.00555444	0.0147503
Gfy	8.7336	5.66631	2.04338	2.77301	0.00555402	0.0147503
4833428L15Rik	8.79515	4.80176	1.73252	2.77154	0.00557919	0.0148118
Glrb	18.1909	-3.78611	1.36635	-2.77097	0.00558892	0.0148335
Gdap1l1	40.8505	2.23157	0.805386	2.77081	0.00559178	0.014839
Pin1rt1	13.2905	4.99627	1.80339	2.77049	0.00559725	0.0148493
Brip1	289.669	-1.3757	0.496582	-2.77033	0.00559992	0.0148522
Pitpnc1	5923.2	1.2704	0.458571	2.77035	0.00559967	0.0148522
Spp2	9.83453	4.90726	1.77158	2.76999	0.00560578	0.0148614
Mypn	7.50755	-4.94536	1.78605	-2.76888	0.00562485	0.0149057
Syt9	23.132	-3.62528	1.31029	-2.76679	0.0056612	0.0149931
Atp6v0d2	6199.43	1.30572	0.471934	2.76675	0.00566182	0.0149931
Ccdc74a	177.33	1.06944	0.386561	2.76656	0.0056651	0.0149996
Snord2	76.3641	-1.25816	0.454948	-2.76551	0.00568343	0.0150439
Rimkla	123.744	-2.09242	0.756766	-2.76495	0.00569324	0.0150677
Gm5779	11.2475	2.81202	1.01719	2.76451	0.00570077	0.0150834
Mira	46.2783	-2.35594	0.852541	-2.76343	0.00571967	0.0151228
Tmem158	234.513	1.07734	0.389903	2.7631	0.00572548	0.015136
Fam19a1	46.4657	-2.29717	0.831415	-2.76296	0.00572791	0.0151362
Hacd4	460.612	1.23952	0.448788	2.76192	0.00574626	0.015176
Gm15401	160.333	-1.20711	0.437351	-2.76005	0.00577926	0.0152545
Hist1h3f	1373.61	1.35224	0.490249	2.75827	0.00581087	0.0153315
Impg1	10.2429	-6.07695	2.20454	-2.75656	0.00584124	0.0154052
Adra2c	7.44542	5.10601	1.8525	2.75628	0.00584623	0.015414
Agtr1b	12.5755	4.59663	1.66776	2.75616	0.00584835	0.0154174
Mylpf	60.629	-1.39271	0.505388	-2.75572	0.00585639	0.0154299
Ms4a6b	869.216	1.40455	0.509761	2.75531	0.00586357	0.0154467
Kcnip3	129.949	1.77961	0.645923	2.75514	0.00586662	0.0154525
Pabpc1l	226.524	1.29516	0.470157	2.75473	0.00587408	0.01547
Prss32	8.97751	5.40068	1.96111	2.75389	0.00588907	0.0155073
Mterf1a	101.71	-1.29366	0.469899	-2.75307	0.00590399	0.0155401
Ccne2	428.778	-1.30121	0.472659	-2.75296	0.00590588	0.0155429
Gabrb1	10.7974	4.85733	1.76635	2.74992	0.00596091	0.0156723
Mkx	83.9195	2.68918	0.978587	2.74803	0.00599552	0.0157523
Ms4a4b	365.07	1.53511	0.558667	2.74781	0.00599949	0.0157605
Pnoc	9.04625	-5.94223	2.16309	-2.7471	0.0060124	0.0157834
Ccl11	165.592	2.70833	0.986011	2.74676	0.00601877	0.0157979
Themis3	10.3541	5.06245	1.8441	2.74522	0.006047	0.0158631
Slc9a2	156.18	1.90276	0.693213	2.74484	0.00605404	0.0158772
Ranbp17	117.542	-1.76104	0.642308	-2.74175	0.00611137	0.0160163
Gm14288	47.7703	-1.30428	0.475828	-2.74108	0.00612368	0.0160441
Mcoln3	901.484	1.41815	0.517583	2.73995	0.00614489	0.0160885
Tnr	8.97253	4.59803	1.67899	2.73856	0.0061708	0.0161457
Vipr1	225.584	1.32865	0.485235	2.73816	0.00617846	0.0161628
Cenpw	47.3146	2.78547	1.01758	2.73735	0.00619356	0.0161978
Abhd16b	65.1944	1.47587	0.539172	2.7373	0.00619467	0.0161985
Dhtkd1	78.2474	-2.53765	0.927887	-2.73487	0.00624045	0.0163023
Zp1	19.4434	3.8484	1.40791	2.73341	0.00626815	0.0163655
Serpinb12	13.7824	-4.88986	1.78997	-2.73181	0.00629867	0.0164338
2900008C10Rik	70.959	1.86205	0.68181	2.73103	0.00631358	0.0164704
Ccdc70	24.5223	-4.96941	1.81982	-2.73072	0.0063196	0.0164838
Slc6a4	538.184	1.39684	0.511785	2.72934	0.00634606	0.0165459
Krt10	129.586	-1.33917	0.490983	-2.72753	0.00638107	0.0166234
Rgs12	3764.15	1.18614	0.435111	2.72607	0.00640936	0.0166835
Kiss1	15.0948	4.21246	1.54618	2.72443	0.00644132	0.0167524
Bzrap1	710.183	1.43964	0.528784	2.72255	0.006478	0.0168338
H19	29.88	2.50241	0.919135	2.72257	0.00647757	0.0168338
Ankrd13d	842.947	1.15538	0.424397	2.72241	0.00648086	0.0168389
Dppa5a	10.7307	-5.43171	1.99652	-2.72059	0.00651662	0.0169178
Chst2	1119.42	1.37685	0.506117	2.72042	0.00651992	0.0169233
Neurl2	324.287	1.03659	0.381252	2.71892	0.00654951	0.0169961
Spin4	160.997	-1.38739	0.510645	-2.71694	0.00658889	0.017096
4930525G20Rik	51.9603	-1.70678	0.62849	-2.71568	0.00661401	0.0171564
Syne1	8388.62	1.22242	0.450718	2.71215	0.00668478	0.0173304
Nxpe3	380.568	1.39666	0.515907	2.70719	0.00678561	0.0175845
Ccl21b	440.379	2.02294	0.747529	2.70616	0.00680657	0.017634
5031414D18Rik	254.019	1.94157	0.718068	2.70388	0.00685355	0.0177483
Gm17455	21.5357	4.08967	1.51342	2.70227	0.00688682	0.0178173
Klrb1f	18.3236	4.24297	1.57114	2.70056	0.00692221	0.0178965
Ccdc155	47.9619	2.40637	0.891114	2.7004	0.00692556	0.0179027
Gm11240	6.44766	-4.94243	1.83079	-2.69961	0.00694205	0.0179355
Gm13034	44.83	1.68219	0.623575	2.69766	0.0069828	0.0180358
Plin1	19.5672	3.96711	1.47064	2.69754	0.00698541	0.0180376
Il21r	1112.94	1.70375	0.631824	2.69656	0.0070059	0.0180805
Mir3061	27.3774	1.99328	0.739254	2.69634	0.00701053	0.0180875
Lrrc18	68.5876	2.23252	0.828437	2.69486	0.00704176	0.0181581
Amdhd1	6.40035	-5.62401	2.09001	-2.69091	0.0071258	0.0183647
Cap2	602.854	-1.08883	0.404739	-2.6902	0.00714099	0.0183988
Aifm3	459.531	-1.09196	0.40606	-2.68916	0.00716312	0.0184508
Dgki	14.8837	-4.15055	1.54388	-2.68839	0.00717968	0.0184883
Pax5	70.7445	1.42185	0.529163	2.68697	0.00721032	0.0185571
Krt42	14.8781	5.90344	2.19754	2.68638	0.00722299	0.0185846
Akr1b7	88.1379	2.20787	0.822493	2.68436	0.00726689	0.0186873
Cd4	632.928	1.44796	0.539435	2.68422	0.00726983	0.0186923
Gm2176	8.51632	-4.94697	1.84385	-2.68296	0.00729728	0.0187526
1600029I14Rik	64.6433	1.38115	0.514945	2.68213	0.00731544	0.0187967
Abcb11	14.5677	4.253	1.58671	2.68039	0.00735374	0.0188873
Cela1	103.397	-1.35267	0.504794	-2.67964	0.00737018	0.0189244
Hrsp12	747.228	-1.09215	0.407612	-2.67939	0.00737569	0.0189359
Gm5936	27.5939	-4.64876	1.73507	-2.6793	0.00737771	0.0189385
Apob	287.551	-1.19842	0.447957	-2.67529	0.0074664	0.0191479
Pdgfrb	3084.72	1.04572	0.390948	2.67483	0.00747679	0.0191719
1700007K09Rik	8.54834	5.05548	1.89135	2.67295	0.00751883	0.0192639
Pcdh9	58.5179	-1.57038	0.587541	-2.67281	0.00752195	0.0192693
Dlx1	8.07334	5.10811	1.91186	2.67181	0.00754443	0.0193216
C4bp	95.263	-2.08286	0.779931	-2.67057	0.00757236	0.0193878
Spib	497.129	1.20724	0.452087	2.67037	0.00757677	0.0193938
Slfn5os	11.6944	-4.63388	1.73668	-2.66825	0.00762483	0.0194983
Slc24a1	460.783	1.61788	0.606702	2.66668	0.00766052	0.0195842
Meg3	417.76	-1.40553	0.527978	-2.6621	0.00776552	0.0198256
Oip5	129.198	-1.54867	0.581768	-2.662	0.00776778	0.0198287
Lipf	114.845	4.0001	1.50287	2.66164	0.00777606	0.0198471
Zfp534	6.9629	-5.53943	2.08367	-2.6585	0.00784888	0.020014
Ebf2	12.3532	-4.22725	1.59016	-2.65838	0.00785167	0.0200184
Zkscan2	20.8601	4.59809	1.73009	2.65772	0.00786711	0.020055
Cdh23	127.097	2.01981	0.761278	2.65319	0.00797353	0.0203042
Gm16062	121.725	-1.60376	0.605025	-2.65073	0.00803186	0.0204278
Aoc2	434.617	1.16296	0.438836	2.65011	0.00804661	0.0204589
Ngb	170.268	1.98782	0.750218	2.64966	0.00805728	0.0204758
Gm16702	18.8285	2.51968	0.952056	2.64656	0.00813142	0.0206447
Gas1	378.556	1.18728	0.448909	2.64481	0.0081737	0.0207408
Cyp26a1	20.8351	2.90292	1.09803	2.64375	0.00819933	0.0207974
Dlgap3	37.4485	-2.40695	0.910457	-2.64367	0.00820122	0.0207994
Tsix	352.045	-3.4235	1.29628	-2.64102	0.00826578	0.0209433
Zfp955a	526.896	-1.15741	0.438288	-2.64075	0.00827215	0.0209566
Rpl14-ps1	522.954	-1.1849	0.448735	-2.64054	0.00827734	0.020967
Cdkl1	81.6141	1.14205	0.433101	2.63691	0.00836659	0.0211787
Slfn3	202.486	1.42219	0.539669	2.6353	0.00840623	0.0212752
Aplnr	659.406	-1.57709	0.598839	-2.63357	0.00844918	0.0213734
Lekr1	130.055	-1.08875	0.413586	-2.63246	0.00847681	0.0214304
Slc12a5	521.577	-1.06803	0.405803	-2.63189	0.00849123	0.0214624
A230009B12Rik	38.1002	-2.71761	1.03287	-2.63111	0.00851058	0.0215055
Cysltr2	54.7837	4.26881	1.62296	2.63027	0.00853182	0.0215563
Vps37d	84.5745	1.45615	0.553771	2.62951	0.00855072	0.0215982
Shisa3	748.078	-1.4148	0.538098	-2.62927	0.00855687	0.0216109
Ajap1	17.5632	4.27221	1.62579	2.62777	0.00859457	0.0216973
Far1os	23.6723	-1.93402	0.736061	-2.62753	0.00860081	0.0217102
Slc5a12	140.885	-2.04731	0.779439	-2.62664	0.00862313	0.0217577
Rnase1	10.0346	-6.68715	2.54643	-2.62609	0.0086371	0.0217901
Sema6c	171.46	1.07053	0.407777	2.62528	0.00865784	0.0218365
Lin28a	21.7132	4.24419	1.61839	2.62248	0.00872912	0.0219897
Tdrd5	482.254	-1.44439	0.550867	-2.62203	0.00874076	0.0220161
Gm14434	116.121	-2.62227	1.00041	-2.62119	0.0087624	0.0220617
Apol8	800.99	1.3354	0.509452	2.62126	0.00876067	0.0220617
2010003K11Rik	26.7827	3.03118	1.1564	2.62122	0.00876163	0.0220617
Mctp1	1098.23	1.27876	0.488133	2.6197	0.00880071	0.0221463
Pfpl	41.6469	2.25862	0.862445	2.61886	0.00882238	0.0221933
Lta	43.5719	2.40259	0.917688	2.61809	0.00884242	0.0222363
Tnni3	95.51	-1.16662	0.445611	-2.61802	0.00884404	0.0222374
Samd11	105.133	2.8959	1.10637	2.61749	0.00885789	0.0222693
Tcp10c	9.01658	4.65948	1.78067	2.6167	0.00887839	0.0223059
Il2	18.8427	4.32568	1.65322	2.61651	0.00888327	0.0223122
Pfn4	14.2753	-5.18092	1.98038	-2.61612	0.00889342	0.0223257
Mroh5	37.8405	4.51027	1.72556	2.6138	0.00895424	0.0224394
Ifng	74.5443	2.25391	0.86279	2.61235	0.0089923	0.0225257
Naaladl1	51.4625	1.63006	0.624186	2.6115	0.00901448	0.0225723
Cd5	460.91	1.25893	0.48212	2.61123	0.00902175	0.0225875
Grik2	36.7014	4.86023	1.86278	2.60913	0.00907728	0.0227204
Lipo1	2187.33	-1.5288	0.586249	-2.60776	0.00911367	0.0227994
Vmn2r12	56.0675	-3.32987	1.27726	-2.60705	0.00913255	0.0228405
Camk2n2	151.144	1.16113	0.445608	2.60571	0.00916827	0.0229207
Tagln3	275.882	-1.30837	0.502431	-2.60407	0.00921243	0.0230219
Clmp	661.798	1.40654	0.540213	2.60368	0.00922278	0.0230447
Pla2g12b	94.851	-1.93909	0.744904	-2.60314	0.00923749	0.0230726
Cacng7	37.0671	2.23976	0.860434	2.60306	0.00923959	0.0230744
Gm10433	18.0067	-2.95302	1.13566	-2.60026	0.00931531	0.0232511
Sycn	10.3247	6.20436	2.38785	2.5983	0.00936869	0.0233719
Vmn2r11	41.3377	-2.97203	1.14481	-2.59609	0.0094291	0.0235008
Rtp4	674.826	-1.0167	0.391746	-2.59531	0.00945065	0.0235482
Traf5	736.799	1.19931	0.462837	2.59121	0.00956401	0.0238054
Dmrta1	13.654	4.4132	1.7035	2.59066	0.00957908	0.0238342
Abcb1a	1507.15	1.10886	0.428042	2.59054	0.00958258	0.023839
Chia1	23761.4	-2.19323	0.84692	-2.58965	0.00960736	0.0238975
Tmprss9	108.74	1.57759	0.609449	2.58855	0.00963805	0.0239675
Pcdh8	9.88925	5.39658	2.08608	2.58695	0.00968302	0.0240666
D630029K05Rik	28.7453	-3.63326	1.40509	-2.58578	0.00971576	0.0241415
Scn7a	14767.4	-1.38521	0.535922	-2.58472	0.00974586	0.0242003
Apol7a	9.47328	-4.75313	1.84014	-2.58302	0.00979398	0.0243069
Mir3960	44.3359	1.26716	0.490634	2.58271	0.00980288	0.0243226
Gm13238	28.6233	1.61128	0.624311	2.58089	0.00985456	0.0244314
Actg2	350.523	1.13059	0.438115	2.58059	0.00986325	0.0244498
Trpm3	71.2428	-2.38241	0.923489	-2.57979	0.00988598	0.0244964
Vwce	145.052	1.32067	0.512174	2.57855	0.00992152	0.024578
Gm9958	80.0565	-1.82792	0.709647	-2.57581	0.0100005	0.0247639
Mrvi1	338.404	1.38798	0.538991	2.57515	0.0100198	0.0248018
Cd5l	56.9205	2.98964	1.16113	2.57477	0.0100306	0.0248252
Odf3l1	12.2493	-6.05797	2.35292	-2.57466	0.010034	0.0248304
Fcamr	477.605	-1.52987	0.594234	-2.57453	0.0100376	0.024836
Padi3	16.6447	4.97856	1.93721	2.56996	0.010171	0.0251563
Ank2	180.15	1.68622	0.656959	2.56671	0.0102669	0.0253633
Wfdc16	10.4648	-6.38435	2.48816	-2.56589	0.0102911	0.0254164
Slc32a1	11.2132	5.37338	2.09805	2.56113	0.0104331	0.0257266
E130008D07Rik	10.1248	-4.96449	1.93907	-2.56024	0.01046	0.0257827
Casc5	304.887	-1.8034	0.704666	-2.55923	0.0104905	0.025851
6330409D20Rik	43.7568	2.76936	1.08257	2.55813	0.0105237	0.0259193
Tas2r126	47.5265	2.433	0.951422	2.55722	0.0105512	0.0259769
Cldn20	11.7443	-2.88366	1.12771	-2.5571	0.0105549	0.025979
Gm1968	32.3152	2.96392	1.16047	2.55408	0.0106469	0.0261917
Ccdc73	89.5688	-1.14968	0.450205	-2.55368	0.0106591	0.0262183
Gm10248	10.4605	-3.7504	1.46945	-2.55225	0.010703	0.0263126
Fxyd7	22.3835	3.0821	1.20805	2.5513	0.0107323	0.0263743
Rad51b	126.675	-1.73358	0.679577	-2.55096	0.0107426	0.026396
AI429214	93.1626	-1.00149	0.392886	-2.54906	0.0108012	0.0265228
B230217O12Rik	58.5835	-1.81665	0.712865	-2.54838	0.0108224	0.0265678
Fbxl12os	88.411	-1.1622	0.456403	-2.54644	0.0108827	0.0266983
Aldh1a2	356.751	1.9883	0.781954	2.54273	0.010999	0.0269309
Asb2	206.706	1.57678	0.620684	2.54039	0.0110729	0.0270941
Gm3776	30.8121	3.39773	1.33798	2.53946	0.0111025	0.0271561
Fam83f	77.3288	1.72008	0.678017	2.53693	0.0111829	0.0273348
Psca	1414.65	6.15278	2.42823	2.53385	0.0112817	0.027562
AV039307	83.7815	-1.82737	0.721284	-2.53349	0.0112932	0.0275829
Foxf2	564.405	1.30357	0.514647	2.53294	0.0113109	0.0276226
Cyp2e1	62.7143	1.73582	0.685384	2.53262	0.0113214	0.027641
Fcrl5	26.5373	-2.84876	1.12512	-2.53196	0.0113428	0.0276824
Slc24a2	12.2555	-5.70151	2.25194	-2.53182	0.0113472	0.0276896
Hes3	183.44	-1.41772	0.560188	-2.53079	0.0113806	0.0277531
Tmsb15l	96.6218	-2.604	1.02966	-2.52899	0.011439	0.0278737
Klkb1	167.946	-1.03769	0.410355	-2.52875	0.011447	0.0278897
Mir7087	22.3617	2.05693	0.813449	2.52865	0.0114501	0.0278935
Adgrg7	11.1414	-6.25932	2.47628	-2.52771	0.0114809	0.027965
Csgalnact1	1840.23	1.13303	0.448584	2.52578	0.011544	0.0281041
Cst13	8.51318	-5.23578	2.07352	-2.52507	0.0115675	0.0281539
BC021785	52.4567	-1.89798	0.7523	-2.5229	0.0116393	0.0283029
4930519G04Rik	13.7591	6.45426	2.56069	2.52052	0.0117183	0.0284693
Ppp3r2	18.048	-2.78548	1.10557	-2.51948	0.0117528	0.028547
Bmper	636.316	1.04235	0.413794	2.519	0.0117687	0.0285807
Gm15455	90.9687	-1.50262	0.597027	-2.51684	0.0118414	0.0287387
Cd1d2	13.1545	-4.25736	1.69316	-2.51445	0.0119218	0.0289076
Serpina7	26.685	4.4807	1.78508	2.51007	0.0120706	0.0292495
Tbx2	5090.7	1.12754	0.449451	2.5087	0.0121175	0.0293595
Gm2848	22.3497	3.15285	1.25711	2.50801	0.0121415	0.0294099
Podn	2214.73	1.22858	0.49218	2.49619	0.0125534	0.0303022
Ccl12	37.9364	4.11721	1.64947	2.49608	0.0125575	0.030308
Rmi2	92.1822	-1.70721	0.684293	-2.49485	0.012601	0.0304015
Gm15319	63.4427	-1.35508	0.543313	-2.49411	0.0126275	0.0304614
Egr2	5773.75	1.27091	0.510569	2.4892	0.0128031	0.0308532
Gm6402	240.773	-1.20283	0.483455	-2.48799	0.0128467	0.0309464
Edar	216.917	-1.10388	0.443919	-2.48666	0.0128947	0.0310462
Cyp2u1	77.3572	1.43533	0.57762	2.4849	0.0129586	0.0311681
Mb21d1	420.921	1.10396	0.444484	2.48369	0.013003	0.0312587
Gfi1	135.779	1.23313	0.497454	2.47888	0.0131794	0.0316303
Serpina3k	17.1083	4.90739	1.98114	2.47705	0.0132475	0.0317845
Srd5a1	230.053	1.18774	0.480084	2.47403	0.0133598	0.0320091
C630043F03Rik	246.484	-1.03539	0.418878	-2.47181	0.013443	0.0321764
Lrrc63	113.117	-1.70186	0.688543	-2.47168	0.013448	0.0321843
Cidec	817.949	1.25054	0.506046	2.4712	0.0134659	0.0322191
Igfbp5	4279.05	1.31234	0.531127	2.47086	0.0134789	0.0322377
A730020M07Rik	18.5952	2.38432	0.964968	2.47088	0.0134781	0.0322377
Dpf3	61.0899	-2.14412	0.868012	-2.47015	0.0135058	0.032298
Lgr5	188.368	-1.99805	0.809746	-2.4675	0.0136062	0.0325132
1700024P16Rik	147.945	-1.08109	0.43941	-2.46031	0.0138816	0.0330996
Adam4	199.611	-1.17695	0.478473	-2.45981	0.013901	0.0331418
Rab36	350.877	-1.4339	0.582969	-2.45965	0.0139073	0.0331525
Fancl	454.243	-1.00879	0.410731	-2.45608	0.0140463	0.0334543
Smtnl1	13.1347	-4.72227	1.92475	-2.45344	0.0141496	0.0336661
Sh3bgr	210.487	-1.41763	0.578381	-2.45103	0.0142448	0.0338797
Gucy2g	79.2275	-1.26964	0.518411	-2.44909	0.0143217	0.0340325
Cd1d1	459.127	1.11991	0.457468	2.44805	0.014363	0.0341262
Foxp3	178.436	1.73791	0.7102	2.44707	0.0144023	0.0342109
Prss30	49.4628	2.57632	1.05363	2.44518	0.0144781	0.0343605
Cntf	86.8869	2.4081	0.985235	2.44419	0.014518	0.0344465
4933432I03Rik	10.4592	5.46476	2.23782	2.442	0.0146061	0.0346424
Kitl	5881.05	-1.16749	0.478193	-2.44147	0.0146277	0.0346804
Gm21284	22.0888	-2.56455	1.05145	-2.43906	0.0147257	0.0349039
Myrfl	36.9766	-2.6374	1.08268	-2.436	0.0148508	0.0351682
Tctex1d4	315.135	1.15741	0.475258	2.43533	0.0148784	0.035217
Il1rl2	455.857	1.05731	0.43419	2.43512	0.0148867	0.0352238
Mmp10	17.7555	4.59821	1.88822	2.43521	0.0148832	0.0352238
Clec1b	138.289	1.9085	0.784388	2.43311	0.0149698	0.0353786
AI847159	8.254	4.9838	2.04946	2.43177	0.0150253	0.0354933
Rian	288.025	-1.32297	0.545243	-2.42639	0.0152498	0.0359918
Zfp536	12.3624	4.09288	1.6873	2.4257	0.015279	0.0360563
Gpr15	30.1064	3.06636	1.26428	2.42538	0.0152926	0.0360837
Dyx1c1	109.661	-1.20829	0.498592	-2.4234	0.0153759	0.0362621
Hoxd8	9.2186	4.69214	1.94032	2.41824	0.015596	0.0367493
4833415N18Rik	59.3291	-1.81489	0.750906	-2.41693	0.0156519	0.0368529
Gm14305	222.89	-1.81284	0.750115	-2.41675	0.0156597	0.0368645
Alox8	8.82908	-4.56777	1.89102	-2.4155	0.0157137	0.0369798
Gpha2	8.37404	5.454	2.25851	2.41486	0.0157412	0.0370259
Rsc1a1	51.6241	2.24931	0.931482	2.41477	0.0157453	0.0370311
4930402F06Rik	6.94665	4.69289	1.9437	2.41442	0.0157604	0.037056
Spef2	208.374	-1.27495	0.528567	-2.41209	0.0158615	0.0372669
Greb1	436.777	-4.77655	1.98094	-2.41125	0.015898	0.0373386
Ncam1	270.436	1.37769	0.571919	2.40889	0.016001	0.0375663
Gm15421	238.396	-1.21846	0.505945	-2.40828	0.0160278	0.0376247
Fam131c	52.7811	1.23879	0.51441	2.40817	0.0160327	0.0376314
Rxrg	20.9319	-4.37278	1.81756	-2.40586	0.0161346	0.037814
Dpysl5	401.784	1.38238	0.574583	2.40587	0.0161338	0.037814
Smim6	1290.76	-2.52363	1.04969	-2.40417	0.0162093	0.03797
Oacyl	59.1912	1.98065	0.824008	2.40368	0.016231	0.0380114
Asxl3	78.5471	-2.30604	0.959867	-2.40246	0.0162851	0.038119
4933439K11Rik	106.404	-1.06861	0.444822	-2.40232	0.0162914	0.0381291
F12	6.81654	5.21113	2.17135	2.39994	0.0163976	0.0383536
Murc	66.0896	1.71934	0.716514	2.39958	0.0164137	0.0383866
Lrrc74b	210.616	-1.19506	0.498221	-2.39865	0.0164559	0.038466
Zscan18	92.7482	-1.25825	0.524679	-2.39814	0.0164787	0.0385003
Tectb	33.4143	-2.44322	1.01926	-2.39706	0.0165271	0.0385941
Lefty1	62.1823	2.16528	0.903755	2.39587	0.0165809	0.0387086
Gm9920	27.6969	-2.33535	0.97512	-2.39493	0.0166233	0.0387947
Rtp3	320.013	-1.63149	0.681418	-2.39426	0.0166539	0.0388563
Gm6607	5.99901	4.66334	1.95167	2.38941	0.0168754	0.0393096
Tcf23	81.6543	1.42705	0.597484	2.38844	0.0169201	0.039404
0610040B10Rik	14.5248	-4.44073	1.86044	-2.38692	0.01699	0.0395472
Pdgfd	444.469	-1.55965	0.653383	-2.38703	0.016985	0.0395472
Mxd3	288.787	1.22095	0.511571	2.38668	0.0170014	0.0395689
Gm19510	23.3064	3.09394	1.29677	2.38589	0.0170377	0.0396434
Sox21	43.8544	-1.519	0.636925	-2.3849	0.0170837	0.0397308
4931406H21Rik	914.177	1.10115	0.461768	2.38463	0.0170961	0.0397548
Adgra3	2883.55	1.05007	0.440534	2.38364	0.0171423	0.0398425
Klk1	77.1638	1.97922	0.830833	2.38222	0.0172088	0.0399722
6820408C15Rik	123.91	-1.17739	0.494334	-2.38178	0.0172294	0.040015
Pcdhb9	241.541	1.02156	0.428946	2.38156	0.0172394	0.0400333
Snhg14	124.903	-1.3694	0.575056	-2.38133	0.0172503	0.0400489
Nptx2	48.7828	1.78599	0.750214	2.38064	0.0172824	0.0401134
Klhl10	67.732	-2.25129	0.945882	-2.38009	0.0173083	0.0401635
Slc2a2	28.9092	-2.79895	1.17627	-2.37953	0.017335	0.0402155
Gm11413	9.35118	-4.99293	2.10105	-2.3764	0.0174824	0.0405174
Rpl37rt	1253.32	-1.11154	0.467867	-2.37576	0.0175131	0.0405735
Pdzd3	73.466	1.80471	0.760141	2.37418	0.017588	0.040732
Bbs12	77.452	-1.43517	0.604699	-2.37337	0.0176265	0.0407962
Dok5	10.9407	4.15429	1.75038	2.37337	0.0176266	0.0407962
Lrrtm2	992.409	-1.10859	0.467523	-2.37119	0.0177308	0.0410172
Pou3f3	14.4927	4.49926	1.89843	2.36999	0.0177887	0.041136
Gpbar1	77.6814	1.04447	0.441013	2.36834	0.0178682	0.0412943
Dach2	10.9847	5.08116	2.1456	2.36818	0.0178759	0.041306
Lce1a1	10.2282	-6.35335	2.68299	-2.36801	0.017884	0.0413106
Elfn2	11.7359	4.24387	1.79215	2.36803	0.0178832	0.0413106
Kif22	533.7	1.20268	0.50837	2.36576	0.0179932	0.041537
Tph2	99.9745	1.30955	0.553742	2.36491	0.0180345	0.0416171
Mtag2	39.259	2.54542	1.07637	2.36482	0.0180388	0.0416221
Rapsn	123.752	-1.24371	0.526242	-2.36339	0.0181087	0.0417526
Gm5803	242.411	-1.33822	0.56627	-2.36322	0.0181169	0.0417662
Cadm3	59.0637	2.0947	0.886896	2.36183	0.0181851	0.0419184
Havcr1	43.3335	2.52667	1.07	2.36138	0.018207	0.0419495
Gm1045	35.0545	2.93511	1.24296	2.36139	0.0182066	0.0419495
Tmem71	816.13	1.1128	0.471416	2.36055	0.0182478	0.0420319
Acbd7	9.30551	5.08702	2.15619	2.35926	0.0183112	0.0421676
Gm3558	5.49201	-4.85762	2.05932	-2.35885	0.0183317	0.0422096
Zfp773	32.2345	-2.58916	1.09873	-2.35651	0.0184475	0.042445
Fgl1	138.008	1.51358	0.642337	2.35636	0.018455	0.0424571
Gzmc	45.3116	-3.87415	1.6444	-2.35597	0.0184744	0.0424967
Thsd7b	11.1049	3.01352	1.27913	2.35591	0.0184776	0.0424986
Kcna6	29.265	2.57563	1.09459	2.35305	0.0186203	0.042785
Cited1	24.8109	-3.37667	1.4361	-2.35127	0.0187093	0.0429633
4930502A04Rik	7.27326	4.91413	2.09021	2.35103	0.0187217	0.0429865
Mir23a	47.5964	1.53424	0.652683	2.35067	0.0187395	0.0430221
Mgam	94.5709	1.59634	0.679231	2.35021	0.0187626	0.0430698
4930413F20Rik	74.8399	1.4878	0.633478	2.34862	0.018843	0.0432173
Gfra2	785.719	1.00368	0.427868	2.34578	0.0189873	0.0435059
Ccl1	44.1829	2.58635	1.10331	2.34418	0.019069	0.0436505
Gm13289	9.887	3.98444	1.69976	2.34412	0.0190722	0.0436507
Apc2	660.087	1.03009	0.439592	2.34329	0.0191143	0.0437275
Rhobtb3	414.763	-1.55556	0.664162	-2.34215	0.0191732	0.0438568
Gap43	285.373	-1.37257	0.586671	-2.33959	0.0193049	0.0441454
Clec4a4	29.1183	-3.6098	1.54401	-2.33794	0.0193905	0.0443323
Gins3	176.035	1.21711	0.520731	2.33731	0.0194233	0.044391
BC031361	426.33	-1.04376	0.44658	-2.33724	0.0194269	0.0443938
Mybphl	169.637	-1.38448	0.592443	-2.3369	0.0194444	0.0444248
Stil	229.392	1.42983	0.612188	2.33561	0.0195115	0.0445654
Reln	387.187	1.52395	0.653173	2.33315	0.0196401	0.0448156
Cideb	93.4899	-1.25843	0.539778	-2.33138	0.0197334	0.0450011
A530088E08Rik	12.2914	2.19024	0.93955	2.33116	0.0197451	0.0450224
1600029O15Rik	69.4528	1.76433	0.757024	2.33061	0.019774	0.0450774
Mir8113	11.5253	2.68637	1.15289	2.33012	0.0197998	0.045123
Bpifa1	2025.71	4.06374	1.74409	2.33001	0.0198056	0.0451274
Slc13a2os	15.5937	-4.21793	1.81058	-2.3296	0.0198272	0.0451687
Mir7001	16.057	1.88253	0.808101	2.32958	0.0198285	0.0451687
Fam151a	6.35327	5.30476	2.27911	2.32755	0.0199358	0.0453949
Mir7082	20.1413	1.98819	0.854523	2.32666	0.0199831	0.0454878
Aspn	303.791	-1.40682	0.604786	-2.32615	0.0200104	0.0455388
Noto	29.9895	-2.23755	0.962395	-2.32498	0.020073	0.0456702
Gck	19.1652	2.75106	1.18368	2.32416	0.0201167	0.0457641
5730408K05Rik	22.7329	-5.21372	2.24352	-2.3239	0.0201307	0.0457848
Kcnt2	8.29373	-4.32663	1.86212	-2.3235	0.0201526	0.0458234
Gm20743	9.27093	-6.27046	2.70099	-2.32154	0.0202578	0.0460516
Plcb2	2324.96	1.19332	0.514216	2.32065	0.0203056	0.0461471
Sacs	103.437	1.19864	0.516577	2.32035	0.0203219	0.0461751
Ugt1a9	7.66028	5.22705	2.25275	2.3203	0.0203248	0.0461759
Gm1673	23.3595	2.46586	1.06415	2.3172	0.0204928	0.0465086
Cfap221	36.4426	3.81429	1.64969	2.31212	0.020771	0.0470587
4930506C21Rik	91.9208	-1.1398	0.493191	-2.31107	0.0208291	0.0471789
Grm6	21.9161	2.90679	1.25808	2.3105	0.0208607	0.0472449
Ebf3	20.5632	2.53888	1.09902	2.31014	0.0208806	0.0472843
Ankrd2	28.7001	2.57152	1.11337	2.30967	0.0209063	0.0473367
Gm14295	121.662	-1.23926	0.536799	-2.30862	0.0209649	0.0474579
Rtn1	395.014	1.0834	0.469841	2.30588	0.0211175	0.0477573
Stk32c	95.5041	2.10798	0.914324	2.30551	0.0211381	0.0477923
Olfr1033	65.1686	1.78248	0.773895	2.30326	0.0212642	0.0480543
Tm4sf19	45.2563	2.08789	0.906831	2.30241	0.0213122	0.0481511
Slc6a19	14.6784	5.52078	2.39846	2.3018	0.0213464	0.0482169
Gm17762	101.986	1.3648	0.593306	2.30033	0.0214294	0.0483869
Mir7086	7.50331	3.57132	1.55314	2.29942	0.0214813	0.048475
Tmem35	112.394	1.10983	0.482681	2.2993	0.021488	0.0484842
Cdc20	1676.53	1.21713	0.529583	2.29828	0.0215461	0.048592
Pcdhb2	17.2896	-2.49621	1.08634	-2.29781	0.0215726	0.04864
Rhebl1	105.216	1.07579	0.468306	2.29721	0.021607	0.0487101
Gm13247	7.69225	-4.74737	2.06678	-2.29699	0.0216194	0.048728
Gm15408	55.4659	-1.30215	0.568077	-2.2922	0.0218941	0.0492584
Aurka	514.835	1.08374	0.472837	2.292	0.0219056	0.0492784
Fhit	86.2195	1.26319	0.552285	2.2872	0.0221843	0.0498397
Gm16513	5.66241	4.64777	2.0324	2.28684	0.0222051	0.0498746

### Sheet: Ager MDM2-KO Unique
ID	baseMean	log2FoldChange	lfcSE	stat	pvalue	padj
Nipal4	885.895	5.84702	0.439396	13.3069	2.10929e-40	1.19231e-37		log2FC	x>1, x<-1
Adcy5	1111.49	-2.57026	0.198146	-12.9716	1.77396e-38	8.5951e-36		padj	x<0.05
Mslnl	726.309	7.08207	0.554946	12.7617	2.682e-37	1.22923e-34
Aldoc	1648.1	1.75476	0.159266	11.0178	3.13496e-28	8.43853e-26
Bbs7	1448.46	2.61891	0.243996	10.7334	7.09362e-27	1.69428e-24
Pcgf3	5339.97	1.63843	0.155634	10.5274	6.45945e-26	1.46053e-23
Cped1	3742.69	-2.07496	0.198984	-10.4277	1.8524e-25	3.97634e-23
Cttnbp2	749.529	-3.10383	0.313375	-9.90452	3.97876e-23	7.17785e-21
Wdr35	4656.6	2.37037	0.244221	9.70585	2.84692e-22	4.73315e-20
Ifit3b	742.554	-2.54585	0.264522	-9.62436	6.31011e-22	1.01911e-19
Col9a3	358.179	3.49748	0.369126	9.47502	2.66718e-21	4.07478e-19
Tpp1	28297	1.49056	0.160295	9.29885	1.41968e-20	2.07542e-18
Plek2	509.045	3.92473	0.42701	9.19121	3.88457e-20	5.35566e-18
Tnn	466.875	-2.06141	0.226051	-9.11922	7.56696e-20	1.02656e-17
Plcxd2	1550.77	2.28952	0.253888	9.01785	1.9182e-19	2.48311e-17
Brix1	2771.71	1.52872	0.17063	8.95926	3.26861e-19	4.10586e-17
Map7	9411.92	1.55291	0.174183	8.91543	4.85912e-19	5.97108e-17
Gpm6a	1405.63	-1.84969	0.208882	-8.8552	8.3536e-19	1.01186e-16
Tbc1d24	4127.04	1.89624	0.216924	8.74149	2.30055e-18	2.67211e-16
Grem2	1194.72	-2.43435	0.279695	-8.70361	3.21482e-18	3.68357e-16
Zranb3	854.592	1.75511	0.202567	8.66438	4.53962e-18	5.1322e-16
Ccdc122	839.088	1.39435	0.161443	8.63683	5.77965e-18	6.44811e-16
Cd55	9532.18	2.04327	0.243443	8.39321	4.73047e-17	4.71878e-15
Ifit3	1419.25	-2.62017	0.314883	-8.3211	8.7154e-17	8.54311e-15
Rps27l	7277.52	2.16577	0.260794	8.30451	1.00234e-16	9.76879e-15
Cpped1	5585.9	1.35117	0.163976	8.24007	1.72106e-16	1.61248e-14
Zdhhc14	761.091	-1.5376	0.189258	-8.12438	4.49654e-16	4.09958e-14
Hal	115.61	-3.76699	0.464057	-8.11752	4.7581e-16	4.28805e-14
Stau2	1339.65	1.85595	0.228651	8.11698	4.77911e-16	4.28805e-14
Tec	1729.7	1.35467	0.168677	8.03113	9.65796e-16	8.486e-14
Sprr2h	52.8232	10.7874	1.34437	8.02409	1.02285e-15	8.89514e-14
Faim2	455.57	-2.65888	0.344342	-7.72164	1.14839e-14	9.22958e-13
Sybu	178.353	-2.80141	0.373173	-7.507	6.04964e-14	4.51938e-12
Abca5	3101.82	-1.50913	0.201157	-7.50227	6.27228e-14	4.64478e-12
C1qtnf6	674.498	1.53639	0.205607	7.47242	7.87307e-14	5.73011e-12
Mak16	2969.44	1.37167	0.183657	7.46867	8.10103e-14	5.87083e-12
Gnal	1087.1	2.2576	0.302733	7.4574	8.82498e-14	6.36825e-12
Ifit2	859.848	-1.43541	0.193645	-7.41258	1.23869e-13	8.78902e-12
Igfbp3	1120.38	-3.83393	0.517374	-7.41036	1.25961e-13	8.90023e-12
Dsp	30788.8	1.66656	0.224934	7.40913	1.2713e-13	8.9455e-12
Sap30bp	3137.47	1.46204	0.201326	7.26208	3.81181e-13	2.52502e-11
Scmh1	7220.55	1.45075	0.200595	7.23221	4.75213e-13	3.11145e-11
Srp72	11999	1.22408	0.16987	7.20601	5.7617e-13	3.74356e-11
Papss2	1109.37	-1.49067	0.208096	-7.16337	7.8715e-13	5.05624e-11
Gria1	345.295	-3.16008	0.441873	-7.15156	8.57954e-13	5.49026e-11
Aldh4a1	7837.22	1.4292	0.201337	7.09856	1.26064e-12	8.00671e-11
2310057M21Rik	1035.41	1.42949	0.202126	7.07226	1.52428e-12	9.57361e-11
Pa2g4	9486.15	1.20446	0.171302	7.03119	2.04784e-12	1.27674e-10
Hsdl2	4389.44	1.72978	0.247166	6.99846	2.58797e-12	1.5901e-10
Cars	2836.99	1.24931	0.178933	6.982	2.91004e-12	1.78154e-10
Exoc2	5681.34	1.05024	0.150689	6.96958	3.17899e-12	1.93223e-10
Rnf225	1167.1	1.83325	0.263414	6.95958	3.41285e-12	2.06697e-10
Fam159b	38.976	10.3489	1.48819	6.954	3.5507e-12	2.1352e-10
Inmt	12153.3	-2.06779	0.297938	-6.94033	3.9119e-12	2.33584e-10
Gm128	329.276	-1.76104	0.254123	-6.92984	4.21307e-12	2.50685e-10
Clu	45531.6	1.83787	0.265981	6.9098	4.85337e-12	2.85776e-10
Myrf	3329.19	-1.81307	0.263029	-6.89303	5.46152e-12	3.16285e-10
Enthd2	1287.17	1.22958	0.178382	6.89295	5.46477e-12	3.16285e-10
Lipg	2243.14	-1.35636	0.197706	-6.86049	6.86238e-12	3.91826e-10
Cstb	8603.63	1.80672	0.263884	6.84664	7.56038e-12	4.28792e-10
C5ar2	701.07	-2.20002	0.324219	-6.78561	1.156e-11	6.38547e-10
Fam216a	1564.6	1.8422	0.271876	6.77588	1.23653e-11	6.78609e-10
Glis3	3112.43	1.25168	0.18683	6.69957	2.0903e-11	1.1112e-09
Poglut1	3555.19	1.32837	0.199419	6.66117	2.7166e-11	1.43068e-09
Bdnf	961.931	-1.68248	0.253795	-6.6293	3.37293e-11	1.75454e-09
Pdlim3	348.652	-1.91519	0.289168	-6.62308	3.5178e-11	1.81874e-09
Gjb3	327.921	2.26806	0.344001	6.59317	4.3052e-11	2.21235e-09
Klhl22	2834.69	1.09321	0.167478	6.52747	6.68892e-11	3.38599e-09
Pmp22	16868.5	-1.07933	0.165392	-6.5259	6.75947e-11	3.4014e-09
Dgkq	2437.13	1.1484	0.176847	6.49372	8.37431e-11	4.12824e-09
Gpr25	72.5767	-5.19557	0.802906	-6.47095	9.7387e-11	4.75933e-09
Ppp2r5d	8232.27	1.00509	0.15601	6.44249	1.17527e-10	5.67813e-09
Cecr6	507.976	-2.08964	0.330135	-6.32966	2.45703e-10	1.14154e-08
Mcm3ap	7915.64	1.13506	0.180605	6.28477	3.28334e-10	1.5023e-08
Ssx2ip	5913.24	1.37054	0.218422	6.27476	3.50177e-10	1.59632e-08
Tulp4	11780.8	1.02971	0.164198	6.27116	3.58358e-10	1.62923e-08
Psapl1	208.537	5.13287	0.824518	6.22529	4.80656e-10	2.11714e-08
Ndufb6	3266.11	1.85296	0.298262	6.21251	5.21435e-10	2.2908e-08
Nfyb	1965.88	1.01967	0.164845	6.18563	6.18555e-10	2.6896e-08
2810029C07Rik	154.769	2.65219	0.432974	6.12551	9.03938e-10	3.86121e-08
Adcy9	3365.39	-1.14896	0.187897	-6.11487	9.66352e-10	4.10712e-08
4933427D14Rik	1821.24	1.2392	0.203	6.10445	1.03153e-09	4.32988e-08
Tmem184c	2238.26	1.41489	0.2319	6.1013	1.05211e-09	4.39452e-08
Crct1	55.9433	8.01395	1.3138	6.09984	1.06171e-09	4.42372e-08
Llph	2359.1	1.57623	0.259999	6.06245	1.34061e-09	5.55845e-08
Crebl2	2697.2	-1.09684	0.181899	-6.02993	1.64033e-09	6.75164e-08
Akr1b10	2082.05	1.06239	0.176497	6.01932	1.75155e-09	7.19194e-08
Phactr1	5500.75	-1.02422	0.170571	-6.00466	1.91732e-09	7.8347e-08
Hbb-b1	1574.55	-8.06965	1.34842	-5.98452	2.17027e-09	8.76271e-08
Mab21l2	145.668	3.68556	0.61699	5.97345	2.32292e-09	9.33462e-08
Prss53	532.914	1.57829	0.264434	5.96858	2.39326e-09	9.57189e-08
Mlec	27093.9	1.2501	0.209535	5.96605	2.43064e-09	9.69853e-08
Cd55b	453.987	2.34009	0.392447	5.96281	2.47933e-09	9.86961e-08
Pkhd1	185.196	2.22291	0.37379	5.94694	2.73196e-09	1.07491e-07
Ccdc154	145.702	-2.20785	0.372422	-5.92836	3.05969e-09	1.19279e-07
Mok	407.979	1.94953	0.33258	5.86184	4.5777e-09	1.73278e-07
Ces1g	262.882	-1.59945	0.273259	-5.85324	4.82074e-09	1.81671e-07
Serpina3h	744.073	-4.84898	0.83265	-5.82356	5.76081e-09	2.13301e-07
Sdpr	18544.5	-1.32503	0.227648	-5.82054	5.86584e-09	2.16717e-07
Ndufab1	2511.64	1.48328	0.25685	5.7749	7.70002e-09	2.78416e-07
Hexim1	25703.8	-1.14882	0.198999	-5.77299	7.78762e-09	2.80387e-07
Mpp7	5823.97	1.17455	0.204268	5.75005	8.92161e-09	3.17842e-07
9530026P05Rik	303.878	-1.91582	0.335789	-5.70544	1.16044e-08	4.01605e-07
Adra1a	384.055	-2.43072	0.428563	-5.6718	1.41302e-08	4.87032e-07
Casp3	2775.24	1.15556	0.204357	5.65461	1.56198e-08	5.34845e-07
Clpb	5723.91	1.41328	0.250158	5.64956	1.60862e-08	5.48872e-07
Ankrd23	778.777	1.56119	0.276594	5.64434	1.65816e-08	5.63507e-07
Gabre	647.359	-1.71818	0.305341	-5.62709	1.8328e-08	6.15456e-07
Hprt	5810.4	1.04861	0.186371	5.62646	1.83948e-08	6.16481e-07
Acad11	4658.83	1.4514	0.258177	5.62172	1.89071e-08	6.29913e-07
Ttll5	2525.33	1.05583	0.188457	5.60251	2.11271e-08	6.97029e-07
Aldh3a1	494.566	-1.55346	0.277409	-5.59988	2.14501e-08	7.04944e-07
Nomo1	11036.6	1.21596	0.217372	5.59391	2.22017e-08	7.25426e-07
Rrp36	1718.57	1.21435	0.21729	5.5886	2.28906e-08	7.46498e-07
Wif1	422.801	-3.18112	0.570369	-5.57729	2.44294e-08	7.93627e-07
Arl4d	4102.58	-1.30157	0.233568	-5.57255	2.51031e-08	8.12402e-07
Pcolce2	3563.17	-1.80224	0.324362	-5.55626	2.75612e-08	8.85196e-07
Dpep1	2544.55	-1.78752	0.322127	-5.54912	2.87117e-08	9.20404e-07
Afm	24.5177	9.68019	1.74489	5.54774	2.89391e-08	9.25943e-07
Sh2b1	7837.04	1.02905	0.185736	5.54041	3.01764e-08	9.59809e-07
Fxyd4	572.091	3.35109	0.605253	5.53667	3.08269e-08	9.75304e-07
Ldlrad3	2177.74	-1.25938	0.22834	-5.51537	3.4804e-08	1.09298e-06
Scel	1229.56	-1.69116	0.307031	-5.5081	3.6272e-08	1.13171e-06
Raet1a	187.096	1.95301	0.35458	5.50795	3.63045e-08	1.13171e-06
Rasgrp2	1768.47	-1.46235	0.265604	-5.50574	3.67623e-08	1.14074e-06
S1pr5	452.389	-2.71313	0.495629	-5.47411	4.39726e-08	1.32685e-06
Gtf3a	1883.73	1.43859	0.263319	5.4633	4.67374e-08	1.40092e-06
Tmc3	80.9285	-2.32882	0.426623	-5.45872	4.79587e-08	1.42932e-06
Rbm17	4884.09	1.22979	0.225618	5.45076	5.01562e-08	1.48958e-06
Rasgrf2	2026.2	-1.01449	0.186623	-5.43605	5.44741e-08	1.60377e-06
Fga	266.184	-3.81121	0.702302	-5.42674	5.73914e-08	1.68381e-06
Slc25a29	977.348	-1.89045	0.348838	-5.41928	5.9838e-08	1.74353e-06
BC026585	934.709	1.51707	0.279972	5.41865	6.00512e-08	1.74674e-06
Tnxb	4208.61	-1.66131	0.307742	-5.39838	6.72447e-08	1.94265e-06
Micalcl	1913.1	1.39969	0.25943	5.39524	6.84339e-08	1.97364e-06
Xdh	23308	-1.11041	0.20671	-5.37184	7.79377e-08	2.22878e-06
Glt1d1	142.516	-1.78789	0.334393	-5.34666	8.95927e-08	2.53642e-06
Nacad	732.484	-1.26106	0.236074	-5.34179	9.20315e-08	2.60112e-06
Nxph3	765.897	1.6846	0.315504	5.33941	9.32493e-08	2.63115e-06
Cacna2d4	286.218	-1.58385	0.296787	-5.33667	9.46689e-08	2.66593e-06
Fam49a	2888.58	-1.38533	0.25971	-5.33413	9.60034e-08	2.69541e-06
Gsg1l	177.044	-2.63004	0.493088	-5.33382	9.61704e-08	2.69563e-06
Fmo5	1275.01	-1.02993	0.193151	-5.33225	9.70027e-08	2.71e-06
Pisd-ps2	3015.27	1.57712	0.296337	5.32205	1.02605e-07	2.84775e-06
Acot11	1619.3	-1.23147	0.231822	-5.31215	1.0834e-07	2.98736e-06
Txnl1	5872.39	1.00728	0.190364	5.29133	1.21432e-07	3.32136e-06
4933406C10Rik	85.7174	-1.75636	0.332702	-5.27909	1.29829e-07	3.53393e-06
Mybph	203.386	-3.06131	0.580042	-5.27774	1.30786e-07	3.55427e-06
Msh4	37.3506	6.96032	1.32087	5.26951	1.36788e-07	3.65877e-06
Slc10a6	3403.08	-1.11132	0.211697	-5.24959	1.5244e-07	4.03288e-06
Myo19	1272.5	1.02821	0.195916	5.24823	1.53569e-07	4.05642e-06
Kcnb1	500.425	-1.92261	0.366752	-5.24228	1.58607e-07	4.17649e-06
Fgfr4	651.629	-1.86167	0.355297	-5.23975	1.6079e-07	4.22087e-06
Gpr22	50.7614	7.41215	1.4154	5.23679	1.63389e-07	4.26926e-06
Eno3	1376.3	-1.83539	0.351466	-5.2221	1.7691e-07	4.58021e-06
Wisp2	697.014	-2.15893	0.414935	-5.20304	1.96054e-07	5.0527e-06
Arrb1	10909.9	-1.06877	0.206143	-5.18463	2.16444e-07	5.53614e-06
Serpinb8	1444.65	1.59725	0.309073	5.16788	2.36761e-07	6.01947e-06
Atpaf2	1803.4	1.06851	0.208167	5.13295	2.85239e-07	7.18734e-06
Nrxn2	265.335	-2.15827	0.420515	-5.13244	2.86007e-07	7.19601e-06
Vegfa	50556.3	-1.08612	0.211894	-5.12575	2.96361e-07	7.44547e-06
Klhl42	1688.38	1.03581	0.202451	5.11635	3.11503e-07	7.76835e-06
Wnt10b	67.8914	-2.63695	0.515794	-5.1124	3.18085e-07	7.89763e-06
Ppil3	1393.2	1.10537	0.216428	5.10733	3.26743e-07	8.10074e-06
Fah	4935.49	1.36386	0.26754	5.09778	3.43661e-07	8.48298e-06
4933403O08Rik	15.3197	-9.92451	1.94777	-5.09532	3.48153e-07	8.56891e-06
Acaca	26159.6	-1.02041	0.201997	-5.05161	4.38107e-07	1.06591e-05
Il22ra2	58.5165	-2.34138	0.463594	-5.05049	4.40673e-07	1.07062e-05
Ugt1a6b	996.189	-1.43514	0.285165	-5.03266	4.83718e-07	1.16684e-05
Duox1	117.69	3.67955	0.732052	5.02635	4.99894e-07	1.20244e-05
Serpinb5	123.95	12.0026	2.38829	5.02561	5.01834e-07	1.2054e-05
Fstl4	659.955	1.54143	0.308061	5.00366	5.62531e-07	1.34928e-05
Itgb1bp2	84.8608	-1.8392	0.36761	-5.00312	5.64102e-07	1.35114e-05
Tubb1	389.6	-1.27538	0.255235	-4.9969	5.82589e-07	1.38953e-05
Gp5	395.677	-1.22696	0.247036	-4.96671	6.80991e-07	1.61063e-05
Cep85l	1233.07	-1.63047	0.328824	-4.95848	7.10465e-07	1.67334e-05
Best1	560.726	1.52941	0.310652	4.92321	8.51349e-07	1.97769e-05
Gm2115	286.665	-2.13649	0.434256	-4.91988	8.65956e-07	2.00613e-05
9230112J17Rik	121.636	-1.73602	0.353526	-4.91057	9.08128e-07	2.08956e-05
Uts2r	25.6946	-8.30678	1.69201	-4.90942	9.13462e-07	2.09898e-05
Morc1	208.326	2.80087	0.573041	4.88772	1.02008e-06	2.31884e-05
Nod1	4998.94	-1.13825	0.233358	-4.8777	1.07332e-06	2.41718e-05
Fbxl7	525.258	-1.12627	0.231166	-4.87214	1.10396e-06	2.4796e-05
Cdo1	2497.12	-1.42564	0.292796	-4.86904	1.12144e-06	2.51554e-05
Nat6	3659.65	1.34257	0.27578	4.86827	1.12582e-06	2.51868e-05
Tfcp2l1	20211.2	-1.12787	0.231748	-4.86682	1.13409e-06	2.53386e-05
Fgg	381.201	-2.79232	0.574396	-4.86132	1.16607e-06	2.59844e-05
Itga11	170.142	-1.9975	0.412062	-4.84756	1.24987e-06	2.75981e-05
St6galnac2	8031.88	1.29666	0.268208	4.83451	1.33476e-06	2.92846e-05
Rpusd2	508.513	1.15693	0.239508	4.83044	1.36229e-06	2.98086e-05
Aldh1a1	11983.3	-1.12886	0.234027	-4.82364	1.40961e-06	3.06857e-05
Gpr137c	210.561	-1.61837	0.335865	-4.81849	1.44646e-06	3.14072e-05
Sh3rf2	2041.31	-1.20211	0.250152	-4.80553	1.54344e-06	3.32997e-05
Phactr2	8987.07	-1.01468	0.211144	-4.80564	1.54255e-06	3.32997e-05
Rab23	1280.35	1.26373	0.263294	4.79969	1.58914e-06	3.42422e-05
Ubac1	1862.26	1.14164	0.2384	4.78875	1.67827e-06	3.59799e-05
Prkg2	420.422	-1.9581	0.409369	-4.78321	1.72516e-06	3.67991e-05
Clec4a1	1333.83	-2.43972	0.510106	-4.78277	1.729e-06	3.68346e-05
Kdelr3	817.437	1.47542	0.309244	4.77105	1.83267e-06	3.8848e-05
Sh3bgrl2	3817.21	1.75586	0.370039	4.74506	2.08447e-06	4.3748e-05
Cbfa2t3	3595.13	-1.37918	0.29116	-4.73684	2.17075e-06	4.54463e-05
Hist1h4i	167.298	1.7954	0.379252	4.73406	2.20068e-06	4.60162e-05
Tbc1d2b	9900.16	-1.09593	0.231712	-4.72972	2.24826e-06	4.68379e-05
Mif	4307.63	1.44366	0.305272	4.72908	2.25536e-06	4.69281e-05
Kctd19	87.2659	-2.56868	0.54342	-4.72688	2.27993e-06	4.73127e-05
Ugt1a6a	1966.18	-1.34766	0.285118	-4.72668	2.28222e-06	4.73127e-05
Fez1	177.617	2.93688	0.622286	4.71949	2.36434e-06	4.88361e-05
Fmo2	12201.8	-1.7997	0.382577	-4.70414	2.54934e-06	5.23386e-05
Baiap2	18713.4	1.17688	0.251363	4.68198	2.84124e-06	5.76336e-05
Ly6i	488.038	-2.34347	0.501457	-4.67332	2.96375e-06	5.97612e-05
Dlg4	1350.5	-1.7886	0.382935	-4.67076	3.00084e-06	6.03657e-05
Mbl1	1026.29	-2.21629	0.47542	-4.66175	3.13527e-06	6.2772e-05
Pot1b	1331.19	-1.90511	0.409035	-4.65757	3.19969e-06	6.37016e-05
Scrn1	475.073	-1.41695	0.304229	-4.65752	3.20048e-06	6.37016e-05
Atp13a4	1503.89	-1.30332	0.279806	-4.65796	3.1936e-06	6.37016e-05
E130012A19Rik	2435.54	-1.21046	0.259959	-4.65633	3.21894e-06	6.3919e-05
Ldb3	209.637	3.03944	0.652897	4.65531	3.23498e-06	6.40873e-05
Dmpk	1854.75	1.21409	0.260867	4.65405	3.25485e-06	6.42557e-05
Gpt	5318.84	-1.49029	0.320258	-4.65341	3.26485e-06	6.43782e-05
Gm4737	571.157	1.01521	0.218243	4.65174	3.29139e-06	6.47511e-05
Pou2f2	1141.72	-2.33359	0.502292	-4.64588	3.38629e-06	6.6387e-05
S100a10	12017.7	1.05556	0.227706	4.63564	3.55843e-06	6.93607e-05
Tppp3	11137.6	-1.01277	0.218642	-4.6321	3.61967e-06	7.02316e-05
Snx16	761.273	1.22706	0.264894	4.63227	3.61676e-06	7.02316e-05
Hpse	741.993	-1.61712	0.35056	-4.61297	3.96958e-06	7.60634e-05
Sbp	15.1149	8.98233	1.94864	4.60953	4.03584e-06	7.69852e-05
Rnf148	29.1034	-4.05156	0.88058	-4.60101	4.20448e-06	8.01119e-05
Zfp874a	1080.76	1.34893	0.29332	4.59884	4.24853e-06	8.08604e-05
Ccs	2428.11	1.12752	0.245241	4.5976	4.27387e-06	8.10697e-05
Vipr2	688.084	-1.64122	0.357251	-4.59402	4.34781e-06	8.22881e-05
Slc16a11	755.487	-1.15575	0.251702	-4.59174	4.39563e-06	8.30812e-05
Aldh7a1	7483.61	1.28159	0.279181	4.59052	4.42133e-06	8.34003e-05
Esrp2	9217.71	1.03696	0.226214	4.58398	4.56208e-06	8.53316e-05
Klhl8	1747.88	1.35401	0.295623	4.58019	4.64561e-06	8.65717e-05
Nudt5	2403.95	1.33285	0.2922	4.56143	5.08065e-06	9.38536e-05
Col4a6	1185.34	-1.01142	0.221855	-4.55892	5.14162e-06	9.48765e-05
Gm11711	473.384	-2.44007	0.53576	-4.55442	5.25304e-06	9.67221e-05
Wnk2	128.517	2.23517	0.493113	4.53277	5.82155e-06	0.000105925
AI661453	9410.67	1.12644	0.248914	4.52542	6.02744e-06	0.000109375
9330175E14Rik	72.9435	2.13066	0.471355	4.5203	6.17523e-06	0.000111682
Pde10a	143.136	1.72719	0.382802	4.51197	6.42281e-06	0.000115502
Tm4sf1	4651.29	-1.33315	0.295959	-4.50452	6.65245e-06	0.000118875
Adgre4	2890.91	-2.97423	0.660498	-4.50302	6.69959e-06	0.000119419
Nat9	1582.21	1.08852	0.242059	4.49692	6.89456e-06	0.000121959
Amhr2	271.355	-1.71436	0.381492	-4.49384	6.99507e-06	0.000123436
4921506M07Rik	448.271	-1.06511	0.237829	-4.47848	7.5175e-06	0.000131696
Hn1l	4377.81	1.00539	0.224813	4.47211	7.74509e-06	0.000135403
Ubxn1	9629.5	1.09704	0.245408	4.47029	7.81145e-06	0.000136003
Plcl1	785.229	-1.30678	0.293253	-4.45615	8.3445e-06	0.000143953
Itga4	8413	-1.70202	0.383839	-4.4342	9.24146e-06	0.000157981
Gngt2	2443.09	-1.27315	0.287265	-4.43199	9.33694e-06	0.000159132
Etnk2	107.217	2.05602	0.464602	4.42533	9.62935e-06	0.000163786
Mixl1	27.1595	4.8249	1.09152	4.42036	9.85362e-06	0.000166432
Il17d	404.288	-1.04403	0.236357	-4.41719	9.99908e-06	0.000168553
Anks6	474.747	-1.13201	0.256828	-4.40767	1.04491e-05	0.000175094
Ip6k3	133.745	-1.86339	0.423066	-4.40448	1.06036e-05	0.000177334
Ear1	1517.82	-2.21461	0.504189	-4.39242	1.12097e-05	0.000186002
Kcnh6	60.9351	-1.96276	0.446843	-4.39251	1.1205e-05	0.000186002
Nipa1	1698.69	-1.04574	0.238284	-4.38864	1.14061e-05	0.000188892
Coch	123.889	-2.03441	0.464686	-4.37802	1.19764e-05	0.000196607
B9d1	573.371	1.19553	0.273388	4.37303	1.22536e-05	0.000199997
Itgb3	2439.13	-1.04803	0.240411	-4.35931	1.3047e-05	0.000211799
Rhbdl1	512.708	1.40147	0.321493	4.35924	1.30516e-05	0.000211799
Gbp4	1982.88	-1.85662	0.426517	-4.35299	1.34291e-05	0.0002173
Fgfbp1	1435.83	-1.26227	0.29005	-4.35191	1.34954e-05	0.000218165
Tmem119	1012.39	-1.14354	0.263362	-4.34207	1.41145e-05	0.000227956
Atpif1	5234.82	1.17871	0.271573	4.3403	1.42286e-05	0.000228952
Fam83g	2613.38	1.33223	0.307819	4.32796	1.50499e-05	0.000240997
Treml4	2835.92	-2.83128	0.656621	-4.31189	1.61865e-05	0.000257497
Gsn	86833.2	-1.05604	0.245144	-4.30783	1.64862e-05	0.000261696
Cck	33.2752	-6.07394	1.41263	-4.29975	1.70994e-05	0.00026924
Reck	1786.17	-1.23309	0.28698	-4.29677	1.73301e-05	0.000272115
Hist1h1b	120.931	3.6356	0.846374	4.29551	1.74295e-05	0.00027317
Serpina1b	17.1119	-9.82843	2.29055	-4.29086	1.77983e-05	0.000277157
Tmem237	805.912	-1.08371	0.252749	-4.28768	1.80546e-05	0.000280118
Kcna2	343.121	-2.27771	0.53184	-4.2827	1.8464e-05	0.000286209
Adcy1	106.073	-1.87927	0.439307	-4.27781	1.88743e-05	0.000292301
Grm8	53.808	4.44787	1.04273	4.26561	1.99354e-05	0.000307332
Ap1m2	4915.2	1.09179	0.256028	4.26433	2.00499e-05	0.000308815
P4htm	591.422	-1.17249	0.275258	-4.25961	2.0478e-05	0.000314837
F7	3617.83	1.59161	0.373827	4.25761	2.06627e-05	0.000317103
Bbs4	936.446	1.1254	0.264723	4.25125	2.12583e-05	0.00032536
Nrcam	1293.89	1.21153	0.286175	4.23353	2.30053e-05	0.000347684
Plscr2	1249.13	-1.04449	0.247026	-4.22828	2.35487e-05	0.000354338
Iigp1	3189.77	-1.61757	0.383393	-4.21908	2.45302e-05	0.000367153
Prss48	247.095	3.11155	0.738107	4.21559	2.49129e-05	0.000371242
Bche	247.461	-2.15391	0.511015	-4.21496	2.49819e-05	0.000371943
Ppap2b	4309.59	-1.54917	0.368467	-4.20438	2.61804e-05	0.000387068
Abra	243.56	-1.44532	0.344144	-4.19974	2.67216e-05	0.000394382
Map3k12	4319.46	1.45211	0.347007	4.18465	2.856e-05	0.000419688
Kalrn	3780.7	-1.0437	0.24957	-4.18199	2.88967e-05	0.000423535
Aga	2021.58	1.06108	0.253716	4.18214	2.88773e-05	0.000423535
Zfp456	563.107	1.09752	0.263799	4.16045	3.17628e-05	0.000461159
Ltbp4	15484.4	-1.57668	0.379839	-4.15091	3.31162e-05	0.000479576
Slc7a8	3231.99	1.12115	0.270518	4.14447	3.40606e-05	0.000490322
Pde1b	1310.69	-1.26536	0.305397	-4.14332	3.42309e-05	0.000492356
5830418P13Rik	185.69	8.07604	1.95084	4.13978	3.47647e-05	0.000499609
Slc16a12	191.562	-1.24047	0.300073	-4.13388	3.56691e-05	0.000511307
Pdp2	1205.83	-1.0268	0.248477	-4.13236	3.59062e-05	0.000514271
Gapdhs	143.648	1.65069	0.399716	4.12965	3.63318e-05	0.000519928
Exoc7	4511.01	1.05215	0.255029	4.12559	3.69778e-05	0.000527162
Mrap2	42.5454	-2.74936	0.666575	-4.1246	3.71382e-05	0.00052879
C3	60879.1	-1.03709	0.25158	-4.12232	3.75068e-05	0.000532251
5330426P16Rik	663.982	-1.08471	0.263177	-4.12158	3.76289e-05	0.000533538
Krtap17-1	472.665	1.71691	0.417596	4.11142	3.9324e-05	0.000554789
Dbh	30.4769	-3.68476	0.897597	-4.10514	4.04073e-05	0.000567241
Phex	284.332	1.5791	0.384877	4.10286	4.08066e-05	0.000572373
Pcdhgc4	1114.43	-1.45899	0.355872	-4.09976	4.13574e-05	0.000577946
Yeats2	5013.12	1.10243	0.2694	4.09216	4.27368e-05	0.000594786
Ulk1	14280.7	1.0587	0.258865	4.08977	4.31795e-05	0.000599212
Ctgf	7400.19	-1.19985	0.293397	-4.08953	4.32249e-05	0.000599352
Skint3	94.5876	-12.5223	3.08017	-4.06544	4.79418e-05	0.000656702
Gm4956	468.79	-1.9377	0.477231	-4.0603	4.90096e-05	0.000669706
Fyb	4623.03	-1.65855	0.41028	-4.04248	5.28883e-05	0.000715652
Slc25a42	1148.77	1.17284	0.290583	4.03616	5.43332e-05	0.000730833
Lypd1	34.6201	3.27193	0.814879	4.01524	5.93862e-05	0.000792346
Perm1	519.8	1.24317	0.309647	4.0148	5.94955e-05	0.00079318
Cyp4b1-ps2	154.155	-1.59566	0.397944	-4.00977	6.07789e-05	0.000806485
Notum	1013.7	-1.07216	0.267834	-4.00308	6.25232e-05	0.000828334
Col23a1	4806.9	-1.50332	0.376289	-3.99511	6.46633e-05	0.000852438
Slc16a13	808.809	-1.04272	0.261006	-3.995	6.46944e-05	0.000852438
Kcnh4	156.296	-2.39787	0.601211	-3.9884	6.65212e-05	0.000871767
Pgam2	462.708	1.48	0.371358	3.98537	6.73754e-05	0.00088024
Col7a1	2104.73	1.30303	0.326972	3.98514	6.74415e-05	0.000880425
4930538K18Rik	82.553	3.55925	0.895179	3.97602	7.00781e-05	0.000909458
Casp14	55.4367	10.7612	2.70731	3.97488	7.04143e-05	0.000912909
Lama1	546.844	1.79686	0.452202	3.97359	7.0798e-05	0.000917182
Adamts8	997.247	-1.78915	0.45068	-3.96989	7.19063e-05	0.000928592
Igf1	1147.51	1.22364	0.308231	3.96988	7.19079e-05	0.000928592
Eva1c	2221.97	1.10754	0.279106	3.96818	7.24229e-05	0.000933243
Khdc3	184.134	-1.69991	0.428583	-3.96634	7.29846e-05	0.000937631
Ptpru	1737.38	-1.22291	0.308699	-3.96151	7.44765e-05	0.000953186
Pdgfra	8302.12	-1.28367	0.324543	-3.95531	7.64368e-05	0.000973866
Xlr3b	405.93	2.26921	0.573944	3.95371	7.69479e-05	0.000979641
Mn1	375.511	-1.30055	0.329954	-3.94159	8.09427e-05	0.00102054
Scn5a	167.586	-1.94933	0.495796	-3.93171	8.43427e-05	0.00105868
AA414768	104.924	-1.73538	0.441958	-3.92656	8.6168e-05	0.0010792
Thumpd2	308.3	1.21051	0.308682	3.92153	8.79887e-05	0.00109957
Spink5	1057.62	-2.12265	0.541484	-3.92006	8.85271e-05	0.00110548
Gnat1	158.853	-1.53643	0.392089	-3.91858	8.90705e-05	0.00111063
Slc2a12	393.67	-1.03965	0.266588	-3.89983	9.62619e-05	0.00118462
Fam205a2	115.561	-1.58463	0.407782	-3.88599	0.000101915	0.00124337
Bcl6	8489.44	-1.09914	0.283592	-3.87577	0.00010629	0.00128931
BC064078	167.421	-1.73069	0.447514	-3.86735	0.000110027	0.00133122
Dixdc1	1797.05	-1.04928	0.271722	-3.8616	0.000112646	0.00135575
Klf15	3219.34	-1.30436	0.338317	-3.85544	0.000115524	0.00138645
Spon1	6329.67	-1.31492	0.341767	-3.84743	0.000119363	0.00142046
Nnat	4198.03	1.16878	0.303853	3.84655	0.000119795	0.0014246
Gm21057	72.4452	-1.88374	0.489985	-3.84448	0.000120808	0.00143263
Ciart	610.625	-1.39075	0.361818	-3.84378	0.000121153	0.00143472
Camkk2	3007.43	-1.04367	0.271706	-3.84116	0.000122454	0.00144727
Plcd3	2967.14	1.4579	0.379885	3.83774	0.00012417	0.00146532
Amigo2	777.61	-1.31776	0.343641	-3.8347	0.000125717	0.00148049
Gm16712	89.0174	-1.56764	0.409067	-3.83224	0.000126982	0.00149436
Prickle1	2094.51	-1.47227	0.384872	-3.82536	0.000130584	0.00153142
Susd2	1198.99	1.05243	0.275998	3.81317	0.000137196	0.00159433
Lyrm7	209.111	1.45532	0.382228	3.80745	0.000140407	0.00162527
Mfsd2a	6328.6	-1.9743	0.519333	-3.80161	0.000143758	0.00166066
Pisd-ps1	19155.3	1.33068	0.351012	3.79099	0.000150048	0.0017181
Tpm2	1887.98	1.1087	0.293667	3.77536	0.000159776	0.00181357
Krt8	52648.9	1.10285	0.292474	3.77076	0.000162749	0.00184362
Hoxb3	238.676	-1.26732	0.336182	-3.76975	0.000163412	0.00184866
Gm12250	365.159	-1.42474	0.379528	-3.75399	0.000174044	0.00195019
Lrrc51	587.277	1.00642	0.268112	3.75372	0.000174227	0.00195019
Saa2	20.2022	-6.19469	1.65269	-3.74825	0.000178076	0.00198582
Cux2	1393.21	-1.19008	0.31775	-3.74533	0.000180157	0.00200466
Atp6v1d	5324.58	1.07865	0.287996	3.74535	0.00018014	0.00200466
Ndufb2	2156.98	1.22384	0.326789	3.74506	0.000180351	0.0020055
Ppbp	276.41	-1.46482	0.391364	-3.74287	0.000181932	0.00201911
Hoxc13	275.491	5.66811	1.51738	3.73546	0.000187372	0.00207541
Mcc	2872.09	-1.12968	0.302651	-3.73263	0.000189494	0.00209345
Palm3	232.104	1.55117	0.416729	3.72225	0.000197455	0.00216168
Mb	41.5833	2.27438	0.612082	3.71581	0.000202552	0.00221177
Runx1t1	319.787	-1.77719	0.480272	-3.70038	0.00021528	0.00232827
Slit3	2719.48	-1.35943	0.367905	-3.69505	0.00021984	0.00236787
Pak3	799.464	3.88251	1.05108	3.69383	0.000220905	0.00237547
Cyp2d22	1273.79	-1.6764	0.455105	-3.68355	0.000230008	0.00245622
Syngr1	1330.94	-1.21463	0.329796	-3.68298	0.000230522	0.00245861
Ifit1bl1	83.0364	-1.50421	0.408489	-3.68237	0.000231077	0.00246298
Stard8	4619.23	-1.15749	0.315843	-3.66476	0.000247573	0.00261091
Atp1a2	2385.81	-1.33888	0.365759	-3.66054	0.000251682	0.00264437
Evc	440.178	-1.02169	0.27975	-3.65214	0.000260067	0.00272599
Mfap4	20952.5	-1.25613	0.344226	-3.64915	0.000263109	0.0027525
Abca8a	2155.04	-1.29987	0.35635	-3.64774	0.000264556	0.00276423
Olfr56	66.7775	-1.76335	0.485606	-3.63123	0.000282076	0.00291851
Xlr3a	255.572	2.94715	0.812211	3.62855	0.00028502	0.00294001
Fasn	211807	-1.01741	0.280977	-3.62097	0.000293504	0.00301468
Ufsp1	307.363	1.04804	0.290115	3.61251	0.000303247	0.00310161
Chst3	513.216	-1.63914	0.453964	-3.61073	0.000305339	0.00311764
Nr1d1	10914.8	1.17589	0.326034	3.60667	0.000310155	0.00316462
Gm13986	45.2489	-1.60291	0.445242	-3.6001	0.000318096	0.00323397
Cd300e	835.057	-1.66068	0.46173	-3.59664	0.000322354	0.00326357
Mmp24	177.048	3.22635	0.901074	3.58056	0.000342857	0.00344034
Cyp2ab1	346.77	-1.54807	0.432382	-3.58033	0.000343155	0.00344129
Cxcl1	9388.16	1.39736	0.391114	3.57277	0.00035322	0.00352141
Ephx3	236.406	-1.22663	0.344161	-3.56413	0.000365062	0.00361396
Prkar1b	1319.35	-1.01085	0.283897	-3.56063	0.000369959	0.00365604
Col17a1	200.855	-2.06467	0.580712	-3.55541	0.000377392	0.0037165
Colgalt2	526.192	-1.72782	0.486164	-3.55399	0.000379439	0.00373232
Smpdl3b	1982.67	-1.96143	0.552748	-3.54851	0.000387412	0.00380413
1190005I06Rik	48.279	2.2002	0.623596	3.52824	0.000418327	0.00404216
Ndrg2	992.929	-1.16896	0.332696	-3.51358	0.000442106	0.00424051
Dusp16	16341.7	-1.00814	0.289079	-3.48743	0.000487693	0.00462028
2610524H06Rik	126.407	1.06185	0.304899	3.48263	0.000496522	0.0046882
Mgll	6035.03	-1.09917	0.31639	-3.47411	0.000512544	0.00481803
Bmp8a	224.207	1.40655	0.405966	3.4647	0.000530817	0.00496503
Kif27	240.117	-1.38764	0.400662	-3.46338	0.000533436	0.00498403
Cml2	23.1801	2.11506	0.611127	3.46092	0.000538333	0.00502425
Fat2	2985.44	1.13201	0.327652	3.45492	0.000550455	0.00512609
Ms4a4d	494.065	-1.49891	0.434664	-3.44844	0.000563834	0.00522691
1700020L24Rik	192.505	-1.5505	0.450491	-3.44179	0.000577875	0.00532298
Cd38	1074.13	-1.18942	0.345649	-3.44113	0.000579292	0.00533024
Plac8	3507.32	-1.75976	0.513219	-3.42888	0.000606085	0.00553771
Cobl	11460.2	-1.01633	0.296948	-3.42259	0.000620265	0.00563992
Gpr141	638.425	-1.72082	0.502909	-3.42173	0.000622252	0.00565193
Adamts15	2095.2	-1.07233	0.31345	-3.42106	0.000623772	0.00565902
Prkg1	531.248	-1.2561	0.367267	-3.42014	0.000625898	0.00566986
Tnik	1286.43	-1.07765	0.315202	-3.41893	0.000628689	0.00568636
Slc1a2	1228.79	-1.52004	0.445084	-3.41517	0.000637415	0.00574616
Zfp92	95.5152	3.70655	1.08532	3.41518	0.000637391	0.00574616
Tiam2	488.152	-1.46504	0.429125	-3.41402	0.000640113	0.0057638
Opn1sw	178.295	-1.16051	0.340023	-3.41303	0.000642446	0.00577963
Mospd4	124.268	-1.81564	0.532334	-3.41072	0.000647924	0.00582273
Pcdhga2	693.453	-1.08247	0.318145	-3.40243	0.000667899	0.00596745
Fetub	599.931	1.79216	0.527025	3.40053	0.000672564	0.00599335
Irak1bp1	273.662	1.05446	0.310194	3.39936	0.000675439	0.00601265
Ovol1	1670.04	-1.09705	0.322939	-3.39709	0.000681071	0.00605643
Esm1	204.576	-2.03616	0.60024	-3.39225	0.00069322	0.00615478
Il10	1508.65	-2.88266	0.850321	-3.39008	0.000698717	0.00618739
Fgf7	318.07	-1.07997	0.318782	-3.38781	0.000704533	0.00622589
Igsf11	95.6354	1.21865	0.35997	3.38542	0.000710692	0.00626399
Lcn8	28.2691	5.13975	1.5223	3.3763	0.000734667	0.00645852
Kif21b	3588.99	-1.02497	0.303903	-3.37268	0.000744406	0.00651374
A330023F24Rik	907.65	-1.16036	0.344648	-3.36679	0.000760491	0.00662373
Tmem212	230.415	-1.13309	0.336739	-3.36491	0.000765688	0.00666216
Gm12185	328.576	-1.73615	0.516256	-3.36297	0.000771078	0.00669874
Eef1a2	29.1444	3.5686	1.06464	3.35193	0.000802508	0.00692387
Ctsh	84422.4	1.04914	0.313267	3.34902	0.000810966	0.00697736
Osgin2	1669.39	-1.07956	0.323133	-3.34093	0.000834973	0.00714403
Gm12216	393.637	-1.49745	0.448737	-3.33703	0.000846792	0.00721965
Arhgef10l	5683.46	-1.22259	0.366571	-3.33522	0.00085231	0.00726305
Gm1943	65.0958	-2.48171	0.744182	-3.33481	0.000853566	0.0072701
Wfdc8	89.0181	-2.68486	0.805603	-3.33273	0.000859974	0.00731366
Platr21	153.573	-1.41749	0.425421	-3.33198	0.000862308	0.00732984
Pbp2	32.7809	2.91775	0.876324	3.32954	0.000869907	0.00737963
Epas1	102949	-1.43656	0.431819	-3.32676	0.00087861	0.00743857
Gpr75	100.442	1.67862	0.505368	3.32157	0.00089511	0.0075594
1810044D09Rik	109.812	1.11911	0.337043	3.32039	0.000898924	0.00757652
Zp2	42.7241	-2.47842	0.74821	-3.31246	0.000924781	0.00774441
Hist1h4j	280.144	1.4295	0.432306	3.3067	0.000944035	0.00789006
Syngr3	61.1363	1.3931	0.421474	3.3053	0.000948753	0.00791
Sstr4	144.108	-1.45339	0.440001	-3.30316	0.000956012	0.00796661
5930412G12Rik	26.537	2.83331	0.857849	3.30281	0.000957202	0.00796869
Chrna10	162.444	1.659	0.502463	3.30173	0.000960888	0.00799154
Gm17757	905.078	-1.09947	0.335162	-3.28042	0.00103651	0.00853263
Vtn	223.157	-1.45252	0.443078	-3.27824	0.00104458	0.00857402
Fscn3	77.6373	-1.72945	0.528486	-3.27245	0.00106618	0.00872604
Gm21188	416.582	-1.7051	0.52205	-3.26617	0.00109012	0.00887479
Sox11	353.476	-2.149	0.658448	-3.26373	0.00109955	0.00894302
Mmp28	591.444	-1.30199	0.39915	-3.26191	0.00110664	0.00899209
1700018C11Rik	46.4146	-3.04577	0.934372	-3.2597	0.00111531	0.00904949
Hist1h4n	752.493	1.54252	0.473784	3.25574	0.00113096	0.00915024
Fgf22	14.9481	5.51523	1.70225	3.23995	0.00119549	0.00957638
2210404O09Rik	506.938	1.06882	0.33038	3.23513	0.00121587	0.00970748
B830017H08Rik	70.5873	-3.02416	0.940261	-3.2163	0.00129857	0.0102377
Cldn19	213.797	-1.82982	0.569336	-3.21395	0.00130924	0.010288
Dnah2	636.724	-1.17281	0.365296	-3.21057	0.00132472	0.0103859
Ifit1	708.122	-1.10919	0.346404	-3.20201	0.00136472	0.0106306
E030013I19Rik	44.8773	-2.34449	0.733994	-3.19416	0.00140239	0.0108493
Cyp4a32	200.774	-2.11433	0.662082	-3.19346	0.00140577	0.0108705
B230216N24Rik	29.2411	-1.75089	0.549407	-3.18687	0.00143821	0.0110659
Hist1h4b	337.958	1.63994	0.516495	3.17513	0.00149771	0.0114458
C7	7287.53	-1.19048	0.375008	-3.17454	0.00150076	0.0114536
Sp9	41.7945	3.27434	1.03487	3.16402	0.00155608	0.0117929
Smad6	4126.15	-1.40243	0.443483	-3.1623	0.00156531	0.0118396
Lrrc36	215.222	-1.31788	0.417633	-3.1556	0.00160169	0.0120557
Mturn	1285.93	-1.03249	0.327248	-3.15507	0.00160458	0.0120667
Hoxb4	341.806	-1.16012	0.367926	-3.15314	0.00161523	0.01212
Epm2a	139.793	-1.09673	0.348683	-3.14536	0.00165885	0.0123797
Pde4c	1692.36	-1.65289	0.525593	-3.14482	0.00166192	0.0123935
Tmem44	1212.36	-1.45956	0.464569	-3.14175	0.0016794	0.0124964
Asmt	15.4767	5.21081	1.66184	3.13556	0.00171527	0.0127298
Clec4a3	1705.82	-1.05433	0.336597	-3.13232	0.00173432	0.0128543
Cd300lh	724.503	-1.23561	0.394632	-3.13104	0.00174191	0.0129022
Prelp	7504.46	-1.11017	0.354629	-3.13052	0.00174498	0.0129051
Mamdc2	2034.43	-1.1578	0.370654	-3.12367	0.00178609	0.0131689
Gm8615	128.762	-1.87247	0.599832	-3.12165	0.00179838	0.0132538
Dsg1a	44.2539	-4.18036	1.33921	-3.1215	0.00179932	0.0132549
Dnah6	1190.17	-1.14917	0.368786	-3.11608	0.00183273	0.0134776
R3hdml	26.3161	4.42125	1.41894	3.11588	0.00183395	0.0134808
Tomm20l	30.5808	3.94111	1.26666	3.11141	0.00186194	0.0136747
Brsk1	229.07	-1.11902	0.360256	-3.10618	0.00189518	0.0138588
Neurl1a	1253.81	1.37273	0.442713	3.10072	0.0019305	0.0140384
Cct8l1	22.1226	-4.05095	1.30805	-3.09694	0.00195533	0.0141884
Upk3bl	19.5914	5.2121	1.68378	3.09548	0.00196494	0.014246
1700011B04Rik	104.243	-12.6906	4.10173	-3.09397	0.00197498	0.0142788
Ttc16	257.928	-1.09422	0.353669	-3.09391	0.00197536	0.0142788
Mpl	69.1677	-1.54726	0.50028	-3.09279	0.00198286	0.0143208
Lhfpl2	5801.98	1.02665	0.332038	3.09198	0.00198826	0.0143415
Ache	150.315	-1.27347	0.411978	-3.09111	0.00199409	0.0143775
Ptpro	1030.21	-1.35413	0.438296	-3.08953	0.00200472	0.0144357
Ace	41709.8	-1.05669	0.34219	-3.08802	0.00201492	0.0144968
Adcy8	542.719	-1.3883	0.449898	-3.0858	0.00203005	0.0145747
Gm20597	66.6332	-2.14763	0.697364	-3.07964	0.00207252	0.0148232
Gp1ba	489.409	-1.08752	0.353414	-3.07719	0.00208963	0.0149204
Slc10a5	43.123	-1.74024	0.566413	-3.07238	0.00212358	0.0151367
Hpgds	260.649	1.14725	0.373514	3.07151	0.00212979	0.0151625
Akr1c14	2991.74	-1.07135	0.348981	-3.06995	0.00214096	0.0152228
Tas2r143	85.1249	-1.94774	0.635147	-3.0666	0.00216508	0.015369
Zc3hav1l	1149.88	-1.48279	0.483951	-3.06392	0.00218455	0.0154873
Gm11944	133.003	-1.18928	0.388856	-3.05841	0.00222516	0.0157161
Lincppara	171.509	-1.53378	0.501651	-3.05745	0.00223227	0.0157482
Gjb4	148.663	2.34813	0.768001	3.05746	0.00223222	0.0157482
Heg1	8626.22	-1.00737	0.329587	-3.05646	0.00223964	0.0157723
Folr2	95.9035	2.07144	0.678498	3.05298	0.00226579	0.0159169
Phgr1	375.151	3.01175	0.986768	3.05214	0.00227217	0.0159418
Ccdc89	48.519	-1.22384	0.401139	-3.05093	0.00228137	0.0159998
Gpr17	135.72	-1.33502	0.438169	-3.04681	0.00231286	0.0161871
Rab33a	15.9283	-2.81394	0.925274	-3.0412	0.00235636	0.0164238
Frem1	510.185	1.065	0.35052	3.03833	0.00237892	0.0165471
Abca12	105.183	5.13122	1.69155	3.03344	0.00241785	0.0167766
Cyp1a1	605.206	-1.95604	0.644956	-3.03283	0.00242273	0.0167898
Jchain	2977.93	2.31832	0.766937	3.02283	0.00250421	0.0172662
Lrrc10b	344.063	-1.03901	0.344021	-3.02019	0.00252614	0.0173715
Cx3cr1	1569.66	-1.75966	0.583672	-3.01481	0.00257142	0.01764
Nup62-il4i1	488.546	-1.28285	0.425547	-3.01458	0.00257332	0.0176459
Efcc1	198.198	-1.73618	0.576051	-3.01394	0.00257877	0.0176618
Pla2r1	644.666	-1.0285	0.341353	-3.01302	0.00258664	0.0177012
Ppfia3	155.382	1.02799	0.34205	3.00539	0.0026524	0.0180067
Snhg6	389.736	1.07515	0.357861	3.00438	0.00266124	0.018059
Mapt	3249.03	-1.42308	0.474118	-3.00154	0.00268618	0.0182136
Sebox	19.9419	-5.56667	1.85509	-3.00075	0.00269313	0.0182461
Tktl1	277.549	-1.5071	0.502403	-2.99978	0.00270177	0.0182974
Dnah11	907.543	-1.11526	0.372146	-2.99683	0.00272804	0.0184238
Olfm2	154.514	-1.37763	0.459989	-2.99493	0.00274511	0.0185169
Gm15867	35.9742	2.44649	0.819018	2.9871	0.00281638	0.0189224
Kank4	729.228	-1.64568	0.553229	-2.97467	0.00293303	0.0195512
5430437J10Rik	148.574	-1.64834	0.554829	-2.97089	0.00296933	0.0197389
Sh3tc2	824.037	-1.16603	0.392634	-2.96977	0.00298027	0.0197961
Spata18	304.087	-1.16991	0.394013	-2.96922	0.00298553	0.0198193
Rnf144a	5400.23	-1.13747	0.383246	-2.96799	0.00299758	0.0198799
Espnl	245.098	-1.64905	0.555823	-2.96687	0.0030085	0.019929
Ccl19	69.6938	-1.90146	0.642996	-2.95719	0.00310455	0.0204534
Alpk1	1011.46	-1.02506	0.346965	-2.95437	0.00313312	0.0205936
Wfdc6a	52.7176	-2.10304	0.712255	-2.95265	0.00315054	0.0206841
Ebf4	128.839	-1.60732	0.545029	-2.94905	0.00318749	0.020885
Slfn5	7307.3	-1.29292	0.438854	-2.94612	0.00321783	0.0210606
Gdf1	189.988	-1.11383	0.378188	-2.94516	0.00322786	0.0211045
Ccdc65	135.378	-1.03958	0.353292	-2.94256	0.00325515	0.0212229
Nr1h5	41.722	-3.37187	1.14761	-2.93817	0.0033016	0.0214762
Skida1	225.519	-1.08879	0.370613	-2.9378	0.00330555	0.021486
BC042761	14.8916	-5.32742	1.81414	-2.93662	0.00331814	0.0215343
Rps27	8327.54	-4.04599	1.37921	-2.93356	0.00335103	0.0216979
Akap2	16078	-1.00789	0.344115	-2.92892	0.00340137	0.0219484
Nrg2	128.008	-1.8336	0.629654	-2.91207	0.00359043	0.0229956
Ada	435.058	1.1982	0.411518	2.91165	0.00359521	0.0230153
Trim67	104.645	-1.43673	0.493827	-2.90938	0.0036215	0.0231421
Amph	507.824	-1.00162	0.345126	-2.9022	0.00370556	0.023544
Astl	56.9627	-3.27726	1.13207	-2.89493	0.00379237	0.0239592
Tspan13	6191.27	-1.07251	0.370649	-2.89361	0.0038084	0.0240353
Ckm	67.0176	1.73268	0.599821	2.88867	0.00386874	0.0243527
Hecw2	2236.65	-1.12618	0.390085	-2.88701	0.00388923	0.0244363
Slc5a11	56.8286	-1.80625	0.629549	-2.86912	0.00411614	0.0255967
Sfxn2	1088.98	-1.2139	0.423066	-2.8693	0.00411376	0.0255967
Ankrd35	199.665	1.67138	0.582542	2.86912	0.00411618	0.0255967
Slc43a3	5451.86	-1.06358	0.370915	-2.86744	0.00413803	0.0256761
Hoga1	337.293	-1.04683	0.365413	-2.86479	0.00417282	0.0257875
Thbd	19538.9	-1.17371	0.409905	-2.86336	0.00419176	0.0258675
Fbll1	91.3081	-1.72108	0.601148	-2.86299	0.00419663	0.0258787
Insm1	506.252	-1.77001	0.618891	-2.85997	0.0042368	0.0260601
A930012L18Rik	169.926	-1.74313	0.609876	-2.85817	0.00426098	0.0261794
Cpne5	507.787	-1.80186	0.630835	-2.85632	0.00428588	0.0262857
AA415398	192.489	-1.02396	0.358812	-2.85376	0.00432049	0.0264462
Best3	53.7664	-1.83274	0.642359	-2.85314	0.00432895	0.0264733
Pllp	932.541	-1.41402	0.496249	-2.84942	0.00437993	0.0266888
Wfdc12	50.9196	1.5891	0.557672	2.84953	0.00437844	0.0266888
Syt8	16.494	4.4791	1.57338	2.8468	0.00441614	0.0268708
Slc10a1	628.854	-1.32402	0.466032	-2.84105	0.00449646	0.0272812
Mum1l1	238.136	-1.15516	0.407756	-2.83298	0.00461166	0.0278606
Ica1l	432.746	-1.15276	0.4069	-2.83303	0.00461089	0.0278606
Srpx	237.9	-1.01293	0.357957	-2.82974	0.00465859	0.028074
Kcnk5	1939.07	-1.0162	0.359887	-2.82366	0.00474792	0.0285212
Tifa	860.805	-1.09402	0.387739	-2.82153	0.00477947	0.0286728
Dnah9	575.731	-1.05964	0.375657	-2.82077	0.00479086	0.0287181
Bmp8b	21.0027	2.5111	0.89033	2.82042	0.00479609	0.0287291
Tbrg3	725.594	-1.31082	0.465643	-2.81508	0.00487654	0.0290366
Abhd1	71.3551	-2.4085	0.856736	-2.81125	0.00493491	0.029343
Utp14b	1250.36	-1.13328	0.403238	-2.81043	0.00494747	0.0293894
Ksr2	41.1767	1.60794	0.572115	2.81052	0.00494618	0.0293894
Fam184b	189.064	-1.81468	0.646193	-2.80826	0.00498092	0.0295544
Cplx1	143.107	-1.62518	0.580875	-2.79781	0.00514499	0.0303474
Bcan	536.513	-1.9725	0.705237	-2.79694	0.00515898	0.0304194
Vil1	226.523	-1.28557	0.460509	-2.79164	0.00524422	0.0308362
Atp10b	26.5975	2.99525	1.07326	2.79079	0.00525797	0.0309063
1700011E24Rik	64.1893	-1.78051	0.639251	-2.78531	0.00534771	0.031336
Ptgfr	119.067	-1.62142	0.582643	-2.78287	0.00538797	0.0315284
Rgs22	172.29	-1.06719	0.384093	-2.77846	0.00546175	0.0318392
Six4	128.035	-1.04947	0.377853	-2.77745	0.0054788	0.0319167
Gm7616	30.0237	-4.4104	1.5895	-2.7747	0.00552521	0.0321184
Chrdl1	183.508	-1.54821	0.558272	-2.77321	0.0055506	0.0322243
AU022754	57.5856	2.59463	0.936496	2.77057	0.0055958	0.0324644
Kndc1	264.9	-1.25903	0.454756	-2.76859	0.00563002	0.032596
Usp50	107.469	-1.69817	0.614989	-2.76129	0.00575731	0.0331745
Hist1h4c	1544.25	1.1059	0.400609	2.76055	0.00577035	0.0332045
Hddc3	463.705	-1.03728	0.376068	-2.75823	0.00581158	0.0333738
1700001C19Rik	31.0444	1.7199	0.62373	2.75745	0.00582544	0.0334307
Sox8	62.0992	-1.60562	0.582582	-2.75604	0.00585065	0.0335527
Sh3gl2	148.336	-1.39448	0.506291	-2.7543	0.00588183	0.0336746
Slc26a1	93.0282	1.00611	0.365319	2.75405	0.00588629	0.0336773
Tmtc1	2472.9	-1.28617	0.46715	-2.75322	0.00590118	0.0337284
Slc45a1	217.671	-1.5788	0.573858	-2.75121	0.00593753	0.0339019
Got1l1	23.5167	2.68941	0.977508	2.75129	0.00593608	0.0339019
Cldn11	116.863	-2.14699	0.781293	-2.74799	0.00599619	0.0341564
Gm9047	67.0886	1.70447	0.620317	2.74775	0.0060006	0.0341673
Hipk4	365.625	-1.17423	0.427649	-2.74577	0.00603687	0.0343221
Hoxb5	208.374	-1.31256	0.478276	-2.74435	0.00606315	0.0344065
Zfp366	744.253	-1.36618	0.498514	-2.74051	0.00613432	0.0347278
Dnah5	649.485	-1.06449	0.388435	-2.74046	0.00613542	0.0347278
Ccdc85a	1073.07	-1.37303	0.50137	-2.73855	0.00617108	0.0348831
Pigz	64.4552	-1.77779	0.649271	-2.73813	0.00617899	0.0349161
Myzap	4495.21	-1.09755	0.402892	-2.72419	0.00644601	0.0360169
Saa1	21.5235	-4.01152	1.47483	-2.71999	0.00652837	0.0363932
Angpt2	330.059	-1.2119	0.446078	-2.71679	0.00659184	0.0366506
Igf2bp1	83.3657	-1.83678	0.676605	-2.7147	0.00663359	0.0368224
Gbp5	461.159	-1.25851	0.463574	-2.71479	0.00663177	0.0368224
Prex2	6781.13	-1.11397	0.411002	-2.71039	0.00672043	0.0372313
Bnc2	189.928	-1.1181	0.412543	-2.71027	0.00672281	0.0372323
Pde3a	1446.87	-1.35223	0.499459	-2.70738	0.00678157	0.0375332
Cd300lg	325.244	-1.18585	0.438145	-2.70652	0.00679927	0.0375944
Rgs9	849.074	-1.24047	0.458569	-2.70508	0.00682875	0.0377114
Chrm1	411.864	-1.45786	0.539562	-2.70194	0.00689361	0.0379964
Pcsk9	199.295	-1.38704	0.513378	-2.7018	0.00689661	0.0379964
Esr2	96.3643	-1.59635	0.590963	-2.70126	0.00690768	0.038045
Adamtsl3	492.263	-1.02962	0.381272	-2.70049	0.00692368	0.038096
Wnt9b	15.7186	-1.78541	0.662078	-2.69667	0.00700362	0.0384108
Aff3	1411.4	-1.27051	0.473026	-2.68593	0.00723293	0.03949
Cxcl5	72.8491	-2.22125	0.828464	-2.68117	0.00733662	0.0399148
Adamts1	24865.9	-1.24716	0.465224	-2.68077	0.00734531	0.0399365
Itgbl1	182.541	-1.24773	0.46576	-2.67891	0.00738617	0.0400747
Pkp1	23.7332	5.07067	1.89398	2.67726	0.00742271	0.0402283
Abi3bp	2205.69	-1.31972	0.495184	-2.66511	0.00769623	0.0413538
H1foo	22.3834	-1.95518	0.734196	-2.66302	0.00774431	0.0415464
Pou3f1	196.163	-1.52099	0.571444	-2.66167	0.00777549	0.0416609
1700102P08Rik	183.819	-1.06428	0.400127	-2.65986	0.00781743	0.0418195
Cfap44	576.038	-1.07713	0.405015	-2.65947	0.00782633	0.041854
Celf6	23.2941	-1.9931	0.749583	-2.65894	0.00783872	0.0418647
Ms4a4c	426.441	-1.64216	0.617677	-2.65861	0.00784643	0.0418822
Ak7	446.376	-1.11245	0.418878	-2.6558	0.00791213	0.0421268
Ckap2l	1393.9	1.45724	0.549687	2.65103	0.0080247	0.0425126
Mmp16	39.9585	-1.84575	0.696698	-2.64929	0.00806621	0.0427058
4932411E22Rik	75.5434	-2.14908	0.812124	-2.64624	0.00813915	0.0430517
Sox7	2173.2	-1.06345	0.40193	-2.64586	0.00814845	0.0430875
Prickle2	4438.29	-1.06294	0.402454	-2.64115	0.00826242	0.0435272
Il31ra	119.726	-1.67959	0.636147	-2.64025	0.00828442	0.0435754
Ovol2	505.025	1.05027	0.397916	2.63942	0.00830476	0.0436554
Spint3	52.9937	-2.00599	0.7605	-2.63773	0.00834642	0.0438471
Fmo1	6383.84	-1.74855	0.664039	-2.6332	0.00845851	0.044333
Gpr82	83.4305	1.48555	0.564172	2.63315	0.00845982	0.044333
Prmt8	3513.76	-1.11423	0.423187	-2.63295	0.00846456	0.0443393
Col10a1	76.1779	-1.96484	0.746798	-2.63102	0.00851282	0.0445008
She	1996	-1.29461	0.492226	-2.63011	0.0085357	0.0446066
4932418E24Rik	120.591	-1.50444	0.572075	-2.62979	0.00854376	0.0446349
Fcna	102.382	1.53174	0.582708	2.62867	0.00857201	0.0447412
Fam205a1	27.4653	-1.75837	0.669133	-2.62784	0.00859286	0.0448362
Dennd5b	1616.1	-1.11518	0.425146	-2.62306	0.00871433	0.0453445
Mafa	119.861	-1.53414	0.584962	-2.62263	0.00872533	0.0453878
C330013E15Rik	77.0621	-1.18071	0.450711	-2.61966	0.00880174	0.0456495
Ednrb	2806.67	-1.72508	0.660289	-2.61261	0.00898532	0.0464127
Abcg3	234.946	-1.24071	0.474944	-2.61234	0.00899258	0.0464361
Lrrc43	96.8428	-1.40117	0.536419	-2.61207	0.00899952	0.0464437
Sema6a	2673.23	-1.33957	0.513801	-2.60718	0.00912914	0.0469981
Necab2	497.753	-1.37002	0.5262	-2.60361	0.00922483	0.0474046
Rnf133	20.0251	-2.91742	1.12132	-2.60177	0.00927446	0.047573
BC030870	101.6	-1.35819	0.522438	-2.59972	0.00932995	0.0477983
Rab42	43.1927	1.80475	0.694247	2.59958	0.00933379	0.0477983
Awat1	26.9738	2.9511	1.13525	2.59952	0.00933529	0.0477983
Nxpe4	838.543	-1.04149	0.400945	-2.59757	0.00938847	0.0480271
Hs3st3a1	1068.07	-1.2017	0.46276	-2.5968	0.00940958	0.0480625
Fscn2	266.344	-1.11766	0.430734	-2.59478	0.00946514	0.0482882
Cdhr3	445.921	-1.02183	0.393825	-2.59463	0.00946928	0.0482947
Slc22a3	150.271	-1.95166	0.752353	-2.59407	0.00948476	0.0483516
Icam5	1093.54	-1.35162	0.521052	-2.59402	0.00948613	0.0483516
Cpne9	123.32	-1.26022	0.486916	-2.58817	0.00964879	0.0490187
Ccna2	1272.88	1.27526	0.493261	2.58536	0.00972784	0.0493611
4933433G19Rik	47.5271	-1.05081	0.406665	-2.58397	0.00976709	0.0495158
Gm13546	46.5944	-1.57417	0.609748	-2.58167	0.0098324	0.0497873

### Sheet: MDM2-KO Shared
ID	baseMean.Ager	log2FoldChange.Ager	lfcSE.Ager	stat.Ager	pvalue.Ager	padj.Ager	baseMean.Sftpc	log2FoldChange.Sftpc	lfcSE.Sftpc	stat.Sftpc	pvalue.Sftpc	padj.Sftpc
Prrg4	4108.06	5.52083	0.213133	25.9031	6.13903e-148	1.04106e-143	4108.06	4.1242	0.234114	17.6162	1.84901e-69	1.50935e-66
Mdm2	41852.5	3.42917	0.156839	21.8642	5.69148e-106	4.8258e-102	41852.5	3.25172	0.168938	19.2481	1.46555e-82	2.75158e-79
Slc19a2	5357.39	3.62612	0.186936	19.3976	8.085e-84	4.57018e-80	5357.39	3.62208	0.204455	17.7158	3.16847e-70	2.9744e-67
Zfp750	2227.33	7.74791	0.450246	17.2082	2.30583e-66	8.23912e-63	2227.33	5.29379	0.494825	10.6983	1.03658e-26	5.91542e-25
Ano3	755.29	7.9215	0.460414	17.2052	2.42927e-66	8.23912e-63	755.29	8.8881	1.21443	7.31875	2.50285e-13	3.61748e-12
Cpt1c	5309.16	4.70288	0.274781	17.115	1.14715e-65	3.19956e-62	5309.16	5.07952	0.301921	16.824	1.62813e-63	1.01894e-60
Col22a1	1732.15	7.55399	0.441578	17.1068	1.32073e-65	3.19956e-62	1732.15	10.7301	1.26315	8.49477	1.98333e-17	4.59717e-16
Cgref1	1796.57	6.10242	0.359594	16.9703	1.36193e-64	2.88694e-61	1796.57	5.44176	0.420881	12.9295	3.07002e-38	4.43381e-36
Tmtc3	10698.9	2.56958	0.154739	16.6058	6.32273e-62	1.19134e-58	10698.9	2.05284	0.167491	12.2564	1.55292e-34	1.63798e-32
Rhbdl2	385.379	5.75791	0.349013	16.4977	3.81235e-61	6.46499e-58	385.379	9.07461	1.22811	7.38907	1.47855e-13	2.21369e-12
Perp	19134.2	3.42726	0.208021	16.4756	5.49701e-61	8.47439e-58	19134.2	3.871	0.224529	17.2406	1.31768e-66	9.16277e-64
Psrc1	9483.1	5.13743	0.314722	16.3237	6.69648e-60	9.46324e-57	9483.1	4.86763	0.340367	14.3011	2.15295e-46	5.38955e-44
Abcb1b	3043.94	3.66944	0.230399	15.9264	4.15346e-57	5.41803e-54	3043.94	4.61852	0.260992	17.696	4.49997e-70	4.02319e-67
Tnfrsf23	2839.98	3.48797	0.219295	15.9054	5.8161e-57	7.04495e-54	2839.98	2.41175	0.24299	9.92529	3.23148e-23	1.35729e-21
Ddit4l	2117.82	5.76592	0.365302	15.784	4.00933e-56	4.53268e-53	2117.82	4.56034	0.400155	11.3964	4.35538e-30	3.1818e-28
Zmat3	12104.6	2.50602	0.171573	14.6061	2.56744e-48	2.72117e-45	12104.6	2.96787	0.184186	16.1134	2.0533e-58	1.07085e-55
Fbxw9	5779.72	2.3985	0.164955	14.5404	6.72146e-48	6.70486e-45	5779.72	3.76194	0.181394	20.7391	1.53744e-95	5.77309e-92
Adgrb1	698.682	6.67946	0.466731	14.3112	1.86343e-46	1.75556e-43	698.682	9.43786	1.27193	7.42013	1.17008e-13	1.77021e-12
Scn1b	6791.25	4.61293	0.326724	14.1187	2.91162e-45	2.5987e-42	6791.25	6.43887	0.377055	17.0767	2.21142e-65	1.48284e-62
Ltb4r2	1919.09	4.81344	0.34192	14.0777	5.21055e-45	4.41803e-42	1919.09	5.79648	0.38389	15.0993	1.63638e-51	5.58601e-49
1700003M07Rik	525.836	7.77795	0.555438	14.0033	1.48877e-44	1.20222e-41	525.836	7.22901	0.960456	7.52664	5.20625e-14	8.22788e-13
Ddias	1553.68	3.36181	0.240563	13.9748	2.22275e-44	1.71334e-41	1553.68	2.05375	0.266446	7.70795	1.27852e-14	2.16645e-13
Itih4	30093.5	-3.443	0.250293	-13.7559	4.69628e-43	3.31831e-40	30093.5	-3.11471	0.267278	-11.6535	2.20291e-31	1.78274e-29
Eda2r	1442.39	4.14986	0.301615	13.7588	4.51105e-43	3.31831e-40	1442.39	5.83812	0.418578	13.9475	3.25848e-44	7.46072e-42
Sytl1	7357.16	4.77664	0.348233	13.7168	8.05371e-43	5.46299e-40	7357.16	4.09957	0.373943	10.9631	5.75016e-28	3.49383e-26
Zfp385a	6840.58	3.08753	0.227763	13.5559	7.31221e-42	4.76925e-39	6840.58	4.39443	0.252179	17.4258	5.25239e-68	3.79283e-65
Tnfrsf18	4298.08	4.53356	0.335982	13.4935	1.70881e-41	1.07326e-38	4298.08	4.75057	0.370089	12.8363	1.02655e-37	1.37667e-35
Aen	5146.98	2.16784	0.160797	13.4818	2.00216e-41	1.21259e-38	5146.98	2.65048	0.175198	15.1285	1.05136e-51	3.72439e-49
Grhl3	2372.43	5.05097	0.376967	13.399	6.12897e-41	3.58397e-38	2372.43	6.83041	0.455941	14.9809	9.78962e-51	3.22456e-48
Tsku	2836.39	2.25693	0.17089	13.2069	8.00926e-40	4.38132e-37	2836.39	5.69637	0.210324	27.0838	1.52716e-161	2.86725e-157
Ccng1	34309.6	3.13519	0.240491	13.0366	7.57447e-39	4.014e-36	34309.6	2.02092	0.257458	7.84951	4.17666e-15	7.45407e-14
Plekhn1	1749.34	2.61962	0.201305	13.0131	1.03016e-38	5.29378e-36	1749.34	1.63395	0.224491	7.27843	3.37716e-13	4.8181e-12
Ercc5	7487.59	2.44767	0.188316	12.9977	1.26136e-38	6.29121e-36	7487.59	1.81058	0.203328	8.90471	5.35236e-19	1.49762e-17
Gtse1	8665.41	5.04751	0.39175	12.8845	5.50222e-38	2.59185e-35	8665.41	4.94093	0.421333	11.7269	9.28027e-32	7.74387e-30
Trp53inp1	20247	2.66001	0.210079	12.6619	9.61198e-37	4.28947e-34	20247	1.55286	0.224958	6.90288	5.096e-12	6.37425e-11
Aaas	4343.57	2.91602	0.230675	12.6412	1.25098e-36	5.43951e-34	4343.57	3.12445	0.25181	12.408	2.36612e-35	2.67614e-33
Tnfrsf10b	4259.15	2.21008	0.175712	12.5778	2.79628e-36	1.18548e-33	4259.15	2.4133	0.191777	12.5839	2.58879e-36	3.09583e-34
Cd109	508.139	3.95227	0.314325	12.5738	2.94097e-36	1.21641e-33	508.139	3.93263	0.496332	7.92338	2.31134e-15	4.25029e-14
Ogdhl	577.488	5.22556	0.420065	12.4399	1.58715e-35	6.40831e-33	577.488	3.12639	0.46154	6.77381	1.25434e-11	1.48582e-10
Ppp1r13l	8766.19	3.32771	0.267674	12.4319	1.7535e-35	6.91531e-33	8766.19	3.56155	0.289109	12.3191	7.15308e-35	7.67423e-33
9030617O03Rik	4021.72	2.5714	0.210668	12.206	2.88887e-34	1.1134e-31	4021.72	1.94959	0.226842	8.59448	8.36433e-18	2.01851e-16
Polk	5572.89	2.18955	0.179606	12.1909	3.4768e-34	1.31021e-31	5572.89	2.58372	0.196258	13.1649	1.39737e-39	2.22336e-37
Rev1	4329.81	1.74342	0.143272	12.1686	4.56903e-34	1.68438e-31	4329.81	1.84708	0.155913	11.8468	2.23511e-32	2.00785e-30
Atg9b	21387.8	8.50319	0.698925	12.1661	4.71107e-34	1.6998e-31	21387.8	8.67022	0.762123	11.3764	5.48196e-30	3.92839e-28
5330417C22Rik	8140.51	-2.19394	0.180492	-12.1553	5.37483e-34	1.89888e-31	8140.51	-3.49407	0.193919	-18.0182	1.40137e-72	1.75405e-69
Reep2	1003	3.56094	0.294633	12.086	1.25201e-33	4.33296e-31	1003	3.2873	0.335373	9.80191	1.10478e-22	4.41325e-21
Bex2	2278.42	-3.41865	0.284266	-12.0262	2.58676e-33	8.77326e-31	2278.42	-4.83607	0.307199	-15.7424	7.73961e-56	3.22914e-53
Mgmt	1623.16	4.55464	0.38059	11.9673	5.27016e-33	1.75238e-30	1623.16	3.5121	0.411673	8.53128	1.44742e-17	3.42259e-16
Pmm1	10284.8	3.87219	0.325278	11.9043	1.12466e-32	3.66768e-30	10284.8	3.49925	0.349392	10.0153	1.30626e-23	5.7168e-22
Nme4	1495.34	5.608	0.47436	11.8223	2.99528e-32	9.58376e-30	1495.34	4.23241	0.524388	8.07115	6.96393e-16	1.3535e-14
Plcd4	4346.73	3.92644	0.338722	11.5919	4.52878e-31	1.4222e-28	4346.73	3.35346	0.363449	9.22678	2.78881e-20	8.77052e-19
Wnt7b	3964.43	3.72003	0.321502	11.5708	5.79504e-31	1.78677e-28	3964.43	2.81257	0.345276	8.14586	3.76599e-16	7.50599e-15
Ctc1	4588.61	1.85385	0.160369	11.5599	6.58077e-31	1.9928e-28	4588.61	2.45518	0.174846	14.0419	8.63225e-45	2.02588e-42
Aox3	16828.3	-2.68431	0.232513	-11.5448	7.84318e-31	2.33341e-28	16828.3	-5.053	0.249818	-20.2267	5.69341e-91	1.33617e-87
Taf6	8515.27	2.36457	0.20571	11.4947	1.40289e-30	4.10176e-28	8515.27	2.29371	0.221846	10.3392	4.68483e-25	2.3086e-23
Svop	2342.31	8.96867	0.7839	11.4411	2.60602e-30	7.49032e-28	2342.31	13.2278	1.42341	9.29305	1.49925e-20	4.84482e-19
Trem2	1045.96	2.75846	0.24497	11.2604	2.05804e-29	5.81672e-27	1045.96	3.45717	0.296987	11.6408	2.55617e-31	2.05094e-29
Fam83e	1586.53	4.94315	0.439593	11.2448	2.45543e-29	6.82611e-27	1586.53	3.41233	0.471252	7.241	4.45402e-13	6.26398e-12
Zfp365	4962.69	2.46316	0.220933	11.1489	7.24997e-29	1.98298e-26	4962.69	5.03221	0.258704	19.4516	2.82298e-84	5.88905e-81
Lzic	3050.21	1.84086	0.167612	10.9828	4.62125e-28	1.22449e-25	3050.21	2.36508	0.184106	12.8463	9.02585e-38	1.22797e-35
Klhl26	11011.9	2.66747	0.243313	10.9631	5.7474e-28	1.49945e-25	11011.9	2.94627	0.261236	11.2782	1.68153e-29	1.15644e-27
Lrrc28	1839.54	1.83371	0.167976	10.9165	9.61466e-28	2.47039e-25	1839.54	2.68278	0.188892	14.2027	8.81539e-46	2.09505e-43
Ak1	10189.9	2.91125	0.26848	10.8434	2.14313e-27	5.42436e-25	10189.9	2.86757	0.287792	9.96404	2.18984e-23	9.34413e-22
Cercam	1928.18	3.38108	0.312	10.8368	2.30364e-27	5.74486e-25	1928.18	3.45121	0.342677	10.0713	7.39862e-24	3.2995e-22
9530053A07Rik	770.66	4.17975	0.388822	10.7498	5.93922e-27	1.45967e-24	770.66	1.55756	0.448445	3.47325	0.000514192	0.00174165
Neu3	1212.43	1.99143	0.185448	10.7385	6.71341e-27	1.62637e-24	1212.43	2.21836	0.2063	10.7531	5.73222e-27	3.31146e-25
Cldn4	10192.8	4.39076	0.412505	10.6441	1.85675e-26	4.37316e-24	10192.8	5.86379	0.44914	13.0556	5.90581e-39	9.08865e-37
Nkx2-9	1153.82	5.3267	0.500586	10.6409	1.92167e-26	4.46407e-24	1153.82	3.88193	0.527484	7.35933	1.84834e-13	2.72605e-12
Dgka	12158.1	1.5923	0.150461	10.5828	3.58051e-26	8.20518e-24	12158.1	1.92058	0.162081	11.8495	2.16372e-32	1.96251e-30
Slc12a4	20348.2	1.74509	0.16599	10.5133	7.50519e-26	1.67465e-23	20348.2	2.73879	0.178606	15.3342	4.5162e-53	1.63061e-50
Atp6v1c2	8660	-2.10081	0.200393	-10.4834	1.02963e-25	2.26759e-23	8660	-2.36461	0.214687	-11.0142	3.26435e-28	2.00945e-26
Cyp4f17	1791.99	2.45153	0.23505	10.4298	1.81293e-25	3.94149e-23	1791.99	2.18435	0.25731	8.48918	2.08105e-17	4.81179e-16
Cdkn1a	100885	1.89046	0.181937	10.3907	2.73259e-25	5.79241e-23	100885	2.80525	0.194704	14.4077	4.62571e-47	1.22321e-44
Pml	7693.04	1.79838	0.173587	10.3601	3.76406e-25	7.88037e-23	7693.04	2.20037	0.18716	11.7567	6.52646e-32	5.56974e-30
Pidd1	4355.52	4.26395	0.412356	10.3405	4.62351e-25	9.56165e-23	4355.52	5.68564	0.449994	12.6349	1.35506e-36	1.69609e-34
Mgat5b	235.033	3.60665	0.351964	10.2472	1.21813e-24	2.45918e-22	235.033	9.18936	1.23368	7.44872	9.42495e-14	1.44099e-12
Arhgef4	1844.51	3.73129	0.364106	10.2478	1.2107e-24	2.45918e-22	1844.51	2.43135	0.393901	6.17248	6.72254e-10	6.34249e-09
Cda	1021.72	4.17517	0.414768	10.0663	7.7865e-24	1.55345e-21	1021.72	4.90212	0.634025	7.73174	1.06087e-14	1.81899e-13
Ccdc17	2743.36	2.08712	0.207378	10.0643	7.94314e-24	1.56628e-21	2743.36	1.60195	0.228196	7.02009	2.21721e-12	2.90294e-11
Mdga1	685.746	3.64646	0.363733	10.0251	1.18253e-23	2.30499e-21	685.746	4.41774	0.428617	10.307	6.55412e-25	3.17149e-23
Plod2	7757.92	2.16613	0.216379	10.0108	1.36679e-23	2.63387e-21	7757.92	2.52809	0.236433	10.6926	1.10191e-26	6.25026e-25
Gna15	3559.39	3.02469	0.302683	9.9929	1.63717e-23	3.11946e-21	3559.39	5.47957	0.352387	15.5499	1.59448e-54	6.10947e-52
Mybl1	1664.62	3.50088	0.35067	9.98342	1.80146e-23	3.39434e-21	1664.62	2.9178	0.388719	7.50618	6.08788e-14	9.58892e-13
Mst1	502.685	4.12518	0.413606	9.97371	1.98661e-23	3.70209e-21	502.685	2.66613	0.456905	5.83519	5.37301e-09	4.41867e-08
Thyn1	1272.68	2.89456	0.291051	9.94519	2.64671e-23	4.87858e-21	1272.68	2.0898	0.321129	6.50766	7.63285e-11	8.20302e-10
Fam122b	1562.44	2.47771	0.249678	9.92361	3.28645e-23	5.99265e-21	1562.44	1.63796	0.279173	5.8672	4.43218e-09	3.67716e-08
Depdc7	608.213	3.63638	0.368818	9.85955	6.23255e-23	1.11254e-20	608.213	3.11103	0.447387	6.95379	3.55593e-12	4.5355e-11
9230114K14Rik	915.53	2.96351	0.300651	9.85697	6.39506e-23	1.12966e-20	915.53	2.67317	0.329494	8.11294	4.94089e-16	9.72382e-15
Tbc1d2	8441.31	1.83573	0.186666	9.83427	8.01436e-23	1.40111e-20	8441.31	2.53708	0.201459	12.5935	2.29163e-36	2.79385e-34
Cenpt	1909.72	2.32184	0.236781	9.80586	1.0624e-22	1.83838e-20	1909.72	2.6155	0.265366	9.85622	6.44283e-23	2.64114e-21
Mab21l3	1067.75	2.34484	0.239584	9.78714	1.27867e-22	2.19028e-20	1067.75	3.63085	0.272402	13.329	1.56893e-40	2.67787e-38
Serpind1	486.222	-2.61823	0.267814	-9.77626	1.42368e-22	2.41427e-20	486.222	-2.63028	0.292793	-8.98341	2.62495e-19	7.54722e-18
Cdk18	4870.52	2.04182	0.208888	9.77471	1.44564e-22	2.42724e-20	4870.52	1.39568	0.225302	6.19469	5.84005e-10	5.56866e-09
Sesn2	14945.4	1.98815	0.204893	9.70339	2.91643e-22	4.80163e-20	14945.4	2.28724	0.219599	10.4155	2.10647e-25	1.06601e-23
Pdk4	6140.12	2.00272	0.207793	9.63806	5.52228e-22	9.0045e-20	6140.12	3.98556	0.228002	17.4804	2.02182e-68	1.51838e-65
Rin1	1993.41	2.59819	0.27052	9.60443	7.65797e-22	1.22513e-19	1993.41	2.60904	0.296775	8.7913	1.47837e-18	3.87659e-17
Snai3	307.183	4.43296	0.462069	9.59373	8.49589e-22	1.34648e-19	307.183	4.31048	0.562743	7.65976	1.86284e-14	3.10887e-13
Cox6b2	3985.07	2.87711	0.300335	9.57967	9.73597e-22	1.52873e-19	3985.07	3.80611	0.324593	11.7258	9.39915e-32	7.80836e-30
Inf2	12306.2	1.97908	0.208612	9.48693	2.37946e-21	3.70191e-19	12306.2	4.01558	0.225885	17.7771	1.06368e-70	1.10947e-67
Rap2b	4504.73	1.85562	0.195665	9.48366	2.4552e-21	3.78503e-19	4504.73	3.87399	0.217645	17.7995	7.12417e-71	7.86801e-68
Fam83h	6853.63	2.05349	0.218987	9.37725	6.77147e-21	1.02527e-18	6853.63	2.38951	0.235669	10.1393	3.69844e-24	1.69775e-22
Ms4a10	163.099	12.3502	1.31757	9.37349	7.01732e-21	1.05309e-18	163.099	5.667	1.35374	4.18618	2.83683e-05	0.000124764
Sulf2	17660.4	2.76876	0.296267	9.34549	9.14612e-21	1.36053e-18	17660.4	3.92453	0.318478	12.3228	6.83153e-35	7.37138e-33
Pigf	1189.24	2.59834	0.278805	9.31959	1.1679e-20	1.72219e-18	1189.24	1.00697	0.313518	3.21184	0.00131889	0.00407473
Pm20d1	4500.45	2.77948	0.300892	9.23747	2.52397e-20	3.65824e-18	4500.45	1.69084	0.321999	5.25106	1.51224e-07	9.86185e-07
Ei24	11516.5	1.58317	0.171449	9.23406	2.60554e-20	3.74448e-18	11516.5	1.45443	0.184368	7.8887	3.05353e-15	5.52845e-14
Msh6	6475.12	2.31837	0.251469	9.21933	2.98965e-20	4.26038e-18	6475.12	1.34499	0.270029	4.9809	6.32885e-07	3.75669e-06
Psd2	511.927	3.50645	0.380543	9.21435	3.13176e-20	4.4257e-18	511.927	3.61578	0.512936	7.04918	1.79981e-12	2.38135e-11
Wdr61	7821.35	2.30468	0.250449	9.20216	3.50835e-20	4.91691e-18	7821.35	1.53416	0.26916	5.69979	1.19957e-08	9.32583e-08
Scn4b	194.359	4.31606	0.46912	9.20032	3.56878e-20	4.9606e-18	194.359	2.49267	0.523446	4.76203	1.91657e-06	1.04421e-05
Gfer	2741.67	2.5166	0.275536	9.13345	6.63495e-20	9.07383e-18	2741.67	1.8501	0.297685	6.21496	5.13388e-10	4.93794e-09
Igfbp2	12773.7	-3.18251	0.350084	-9.0907	9.83994e-20	1.3139e-17	12773.7	2.19733	0.37819	5.81011	6.243e-09	5.08955e-08
Ckmt1	9887.92	3.16329	0.347968	9.09073	9.83763e-20	1.3139e-17	9887.92	1.9488	0.3728	5.22746	1.71854e-07	1.11337e-06
AI414108	2000.26	2.39635	0.264008	9.0768	1.11809e-19	1.4813e-17	2000.26	2.14179	0.286199	7.48356	7.2335e-14	1.1294e-12
Acoxl	15564.6	-2.64467	0.291648	-9.06803	1.21185e-19	1.59306e-17	15564.6	-3.16356	0.31209	-10.1367	3.79685e-24	1.73868e-22
Fgf1	13854.1	-1.13953	0.126256	-9.02551	1.78852e-19	2.33306e-17	13854.1	-1.89952	0.136706	-13.895	6.79662e-44	1.53743e-41
Pvrl4	4577.87	1.83566	0.204275	8.98623	2.55862e-19	3.28705e-17	4577.87	1.56315	0.219712	7.11452	1.12305e-12	1.5246e-11
Sbk1	2552.68	1.42372	0.158908	8.95943	3.26355e-19	4.10586e-17	2552.68	2.55527	0.176363	14.4887	1.42904e-47	4.12773e-45
Cdcp1	12315.2	1.83255	0.204533	8.9597	3.25572e-19	4.10586e-17	12315.2	1.7361	0.219202	7.9201	2.37327e-15	4.35989e-14
Dffb	969.62	1.80698	0.202054	8.94305	3.78583e-19	4.72059e-17	969.62	2.04776	0.230177	8.89645	5.76631e-19	1.60389e-17
Plekha7	4259.37	1.7493	0.195766	8.93567	4.04701e-19	5.00943e-17	4259.37	2.17053	0.211218	10.2763	9.01575e-25	4.28533e-23
D730001G18Rik	260.009	5.86928	0.658893	8.90778	5.20634e-19	6.35174e-17	260.009	6.81078	0.866841	7.85701	3.93425e-15	7.04823e-14
Fabp3	803.493	3.60448	0.407628	8.84256	9.35514e-19	1.12514e-16	803.493	-1.18061	0.48035	-2.45782	0.0139783	0.033305
Gnb1l	1016.6	2.64113	0.299922	8.80607	1.29614e-18	1.54789e-16	1016.6	1.89853	0.328865	5.77298	7.7882e-09	6.2408e-08
Slc2a9	2923.48	3.35664	0.381561	8.79712	1.40367e-18	1.66458e-16	2923.48	4.85689	0.421737	11.5164	1.09069e-30	8.25714e-29
Vnn1	2765.19	1.85325	0.210747	8.79372	1.44694e-18	1.70398e-16	2765.19	-1.50794	0.227965	-6.6148	3.72052e-11	4.17032e-10
Slc4a11	809.806	3.08213	0.351984	8.75646	2.01474e-18	2.35628e-16	809.806	2.23124	0.382832	5.82825	5.60126e-09	4.59431e-08
Ereg	3528.17	3.96487	0.454475	8.72407	2.68368e-18	3.09591e-16	3528.17	2.78475	0.521732	5.33751	9.42332e-08	6.3733e-07
Scgb1c1	461.597	-2.46664	0.283815	-8.69099	3.59301e-18	4.08928e-16	461.597	-3.44162	0.313599	-10.9746	5.06396e-28	3.09693e-26
Mapk13	8319.3	2.49661	0.28868	8.64839	5.22302e-18	5.86569e-16	8319.3	2.7168	0.309369	8.78175	1.60956e-18	4.20299e-17
Garnl3	3185.77	1.97139	0.228415	8.63075	6.09491e-18	6.75539e-16	3185.77	2.1976	0.249664	8.80223	1.34125e-18	3.54675e-17
Rab40c	4851.03	1.6169	0.187596	8.61904	6.75197e-18	7.43506e-16	4851.03	2.16587	0.20319	10.6593	1.57723e-26	8.76111e-25
Arhgef38	2100.49	-2.00099	0.23248	-8.60714	7.4904e-18	8.19499e-16	2100.49	-2.55416	0.248012	-10.2985	7.15387e-25	3.4528e-23
Cep170b	39104.3	1.74573	0.203624	8.57328	1.00581e-17	1.09337e-15	39104.3	2.1429	0.21787	9.83569	7.90241e-23	3.1907e-21
Cyp4b1	17532.5	-2.31436	0.270062	-8.56974	1.03716e-17	1.12026e-15	17532.5	1.43193	0.289581	4.94482	7.62142e-07	4.43147e-06
1700007K13Rik	3058.88	4.0974	0.478197	8.56844	1.049e-17	1.12589e-15	3058.88	6.51831	0.555438	11.7354	8.38903e-32	7.03143e-30
Bambi	3828.5	-1.73967	0.203431	-8.55161	1.21382e-17	1.29458e-15	3828.5	-1.24084	0.218518	-5.67847	1.35906e-08	1.04478e-07
Trp53i11	5651.41	1.65507	0.194064	8.52848	1.48277e-17	1.57155e-15	5651.41	2.17117	0.209519	10.3626	3.66675e-25	1.84566e-23
Fzd10	315.908	6.54537	0.769383	8.5073	1.78036e-17	1.87524e-15	315.908	8.28015	1.42376	5.8157	6.03799e-09	4.93312e-08
Ttll10	793.028	2.42407	0.285016	8.50504	1.81534e-17	1.90028e-15	793.028	1.66535	0.31381	5.30688	1.11516e-07	7.44006e-07
Serpine2	14772.3	1.53619	0.181091	8.48294	2.19571e-17	2.28435e-15	14772.3	2.00107	0.194383	10.2945	7.46184e-25	3.5922e-23
Fgfbp3	1783.93	2.69916	0.318777	8.46722	2.51311e-17	2.59862e-15	1783.93	4.6446	0.354551	13.0999	3.29489e-39	5.11253e-37
Ankrd1	857.125	-2.05122	0.242369	-8.46322	2.60085e-17	2.67304e-15	857.125	1.48499	0.302459	4.90973	9.12021e-07	5.23645e-06
Abhd4	12922.7	2.0198	0.238697	8.46175	2.63403e-17	2.69084e-15	12922.7	2.20261	0.256202	8.59716	8.17161e-18	1.97454e-16
Dscaml1	912.629	6.94412	0.821913	8.44872	2.94512e-17	2.99062e-15	912.629	5.97557	0.898378	6.65151	2.90099e-11	3.28505e-10
Tctn1	3203.66	1.77598	0.211222	8.40809	4.16741e-17	4.2066e-15	3203.66	1.71415	0.229462	7.47033	7.99958e-14	1.23513e-12
Nudcd2	2092.64	1.95976	0.233176	8.40461	4.29281e-17	4.30754e-15	2092.64	1.91666	0.256227	7.48032	7.41424e-14	1.15425e-12
Shisa4	1242.19	2.4396	0.291107	8.38045	5.27263e-17	5.22884e-15	1242.19	2.18672	0.323747	6.75442	1.43412e-11	1.68496e-10
Fabp12	721.438	-2.81722	0.337804	-8.33982	7.44029e-17	7.33561e-15	721.438	-4.19755	0.370137	-11.3405	8.26519e-30	5.85581e-28
Mdm4	15671.2	1.25413	0.151311	8.28839	1.14791e-16	1.10962e-14	15671.2	1.12388	0.162598	6.91197	4.77955e-12	5.99956e-11
Ccnf	3230	3.2958	0.397659	8.28801	1.15163e-16	1.10962e-14	3230	4.31344	0.428074	10.0764	7.0261e-24	3.14833e-22
Stox2	4182.7	1.68464	0.203959	8.25969	1.46051e-16	1.39928e-14	4182.7	1.54089	0.219944	7.00585	2.45487e-12	3.19627e-11
S100a14	5583.16	2.77986	0.336836	8.25283	1.54681e-16	1.47364e-14	5583.16	2.28878	0.366109	6.25163	4.06178e-10	3.95744e-09
Slc25a17	9324.76	1.782	0.2161	8.24621	1.63504e-16	1.54899e-14	9324.76	2.21257	0.232754	9.50605	1.98041e-21	7.08231e-20
Cst8	368.181	-4.20978	0.510638	-8.24416	1.66321e-16	1.56693e-14	368.181	-6.03847	0.626274	-9.6419	5.31964e-22	2.01363e-20
Gpam	14357.6	-1.93027	0.234572	-8.2289	1.88946e-16	1.76052e-14	14357.6	-2.47292	0.251001	-9.85222	6.70443e-23	2.72458e-21
Fhl2	847.634	4.0529	0.494058	8.20328	2.33912e-16	2.16758e-14	847.634	2.4682	0.59433	4.15292	3.28264e-05	0.0001425
Ptk7	16879.7	1.23351	0.151025	8.16763	3.14515e-16	2.89867e-14	16879.7	1.83481	0.161982	11.3273	9.61389e-30	6.78574e-28
Igfbp6	4779.09	-2.39332	0.293807	-8.14588	3.76523e-16	3.45139e-14	4779.09	-1.41765	0.315349	-4.49549	6.94106e-06	3.41595e-05
Egfr	5281.28	1.71318	0.210908	8.1229	4.55174e-16	4.12772e-14	5281.28	1.13239	0.227621	4.9749	6.52818e-07	3.86036e-06
Exoc4	10185.8	1.49904	0.185957	8.06121	7.55457e-16	6.74265e-14	10185.8	1.18515	0.199571	5.93851	2.87617e-09	2.46688e-08
Dcxr	16912.2	2.0243	0.251267	8.05639	7.85834e-16	6.97706e-14	16912.2	2.24348	0.268845	8.34491	7.12671e-17	1.53621e-15
Igsf9b	3366.25	2.55376	0.317472	8.04405	8.69195e-16	7.67698e-14	3366.25	2.37538	0.339118	7.00458	2.47732e-12	3.22326e-11
1810010H24Rik	1480.9	-2.12633	0.264935	-8.02583	1.00842e-15	8.81482e-14	1480.9	-2.64537	0.286422	-9.23591	2.56111e-20	8.0815e-19
Tvp23a	862.465	1.49018	0.186347	7.99681	1.27684e-15	1.10473e-13	862.465	1.61922	0.209089	7.74415	9.62198e-15	1.65584e-13
Qpctl	3274.02	1.63701	0.206267	7.93636	2.08202e-15	1.79223e-13	3274.02	2.21291	0.224282	9.86663	5.80821e-23	2.39669e-21
Pon1	1250	-2.25826	0.285331	-7.91454	2.48172e-15	2.1255e-13	1250	-5.79061	0.329291	-17.5851	3.20571e-69	2.5078e-66
Ptpdc1	2034.12	2.19568	0.277844	7.90256	2.73231e-15	2.32837e-13	2034.12	3.67925	0.312114	11.7882	4.49183e-32	3.90436e-30
Itgb4	3673.35	3.35101	0.424518	7.89368	2.93404e-15	2.48777e-13	3673.35	2.02666	0.456591	4.43868	9.05143e-06	4.35969e-05
Gdpd5	5105.57	1.30663	0.166254	7.85924	3.86462e-15	3.26051e-13	5105.57	2.27111	0.180492	12.5829	2.62309e-36	3.11699e-34
Gpc4	4494.04	1.50205	0.19127	7.853	4.06203e-15	3.41009e-13	4494.04	1.10013	0.205693	5.34842	8.87232e-08	6.03543e-07
Gm12669	4173.63	2.51767	0.321905	7.82115	5.23438e-15	4.37264e-13	4173.63	1.93015	0.347032	5.56189	2.66871e-08	1.95189e-07
Gria3	1612.25	1.7668	0.226576	7.79781	6.29894e-15	5.23615e-13	1612.25	2.72553	0.257283	10.5935	3.19268e-26	1.73746e-24
Tshr	1147.26	2.67731	0.34418	7.77882	7.32043e-15	6.05561e-13	1147.26	3.71543	0.378266	9.82227	9.02837e-23	3.62972e-21
Phlda3	12579.8	2.64488	0.341175	7.75227	9.02652e-15	7.39477e-13	12579.8	3.88295	0.366084	10.6067	2.77311e-26	1.51352e-24
Reps2	3700.02	-1.04601	0.135268	-7.73285	1.05168e-14	8.57421e-13	3700.02	-1.56809	0.151454	-10.3536	4.03139e-25	2.01302e-23
C530005A16Rik	947.746	1.89427	0.245105	7.72841	1.08898e-14	8.83588e-13	947.746	1.31135	0.270743	4.84352	1.27558e-06	7.17897e-06
Hes2	775.044	-3.40195	0.440568	-7.72173	1.14758e-14	9.22958e-13	775.044	-2.74418	0.464598	-5.90658	3.4928e-09	2.94597e-08
Sgsm2	6326.73	1.60332	0.208357	7.69508	1.414e-14	1.13107e-12	6326.73	1.50695	0.224089	6.72478	1.75861e-11	2.0394e-10
Dennd2c	1533.4	2.0304	0.264454	7.67769	1.61981e-14	1.28229e-12	1533.4	2.39007	0.289428	8.25791	1.48246e-16	3.0755e-15
Wnt9a	1799.16	2.05371	0.267507	7.67722	1.62574e-14	1.28229e-12	1799.16	3.82138	0.309897	12.3311	6.15973e-35	6.68491e-33
C130083M11Rik	682.587	2.8524	0.371489	7.67828	1.61241e-14	1.28229e-12	682.587	2.46167	0.406257	6.05939	1.36641e-09	1.23457e-08
Kcnj4	625.796	6.73122	0.882901	7.62397	2.45983e-14	1.9312e-12	625.796	5.456	0.967943	5.63669	1.7335e-08	1.30342e-07
Nrn1	3457.77	-2.84698	0.374738	-7.59726	3.02477e-14	2.36378e-12	3457.77	-4.05294	0.402879	-10.0599	8.30488e-24	3.68615e-22
Tmem43	25086.2	1.60921	0.211966	7.59181	3.15457e-14	2.45391e-12	25086.2	2.88253	0.227456	12.6729	8.35966e-37	1.06049e-34
Baiap3	1702.55	-1.59932	0.210738	-7.58914	3.22041e-14	2.49369e-12	1702.55	-1.93322	0.226792	-8.52422	1.53842e-17	3.61952e-16
Cadm2	534.837	2.51186	0.331789	7.57063	3.71406e-14	2.86286e-12	534.837	1.25767	0.360965	3.48417	0.000493664	0.00167939
Gtf3c1	39507.3	1.18831	0.157	7.56887	3.76493e-14	2.88894e-12	39507.3	1.75256	0.168052	10.4287	1.83343e-25	9.35396e-24
Slc39a14	4362.01	1.24711	0.164826	7.56626	3.8413e-14	2.93427e-12	4362.01	3.51412	0.185739	18.9196	7.86358e-80	1.23032e-76
2310022A10Rik	2525.8	1.2991	0.171829	7.56042	4.01769e-14	3.05525e-12	2525.8	2.05899	0.191244	10.7663	4.96503e-27	2.91308e-25
Arvcf	4834.68	1.93137	0.25633	7.53471	4.89407e-14	3.70507e-12	4834.68	2.90837	0.276602	10.5146	7.39642e-26	3.90078e-24
Susd4	3764.43	1.88091	0.249842	7.52838	5.1375e-14	3.87208e-12	3764.43	1.33741	0.268666	4.97795	6.42608e-07	3.80839e-06
Scarf1	3398.09	-1.01027	0.134295	-7.52277	5.36278e-14	4.02399e-12	3398.09	-1.26866	0.148632	-8.53556	1.39473e-17	3.30632e-16
Enc1	9119.31	1.24102	0.165408	7.50278	6.24797e-14	4.64478e-12	9119.31	2.11789	0.178329	11.8763	1.57213e-32	1.43984e-30
Bax	8016.1	1.757	0.234332	7.49791	6.48412e-14	4.78077e-12	8016.1	2.76566	0.252653	10.9465	6.90775e-28	4.18365e-26
Spint1	11556.9	1.45528	0.194292	7.49018	6.87778e-14	5.04907e-12	11556.9	1.05505	0.208476	5.06077	4.17558e-07	2.55197e-06
Fam196a	1975.88	3.18105	0.424966	7.48543	7.13127e-14	5.21259e-12	1975.88	1.4651	0.455119	3.21915	0.00128571	0.00398404
Efna5	560.315	1.64176	0.220891	7.43246	1.06599e-13	7.65974e-12	560.315	2.1319	0.250215	8.52027	1.59182e-17	3.74048e-16
Mcam	42927	2.10819	0.283838	7.42744	1.10724e-13	7.92258e-12	42927	4.78611	0.30454	15.7159	1.17767e-55	4.8067e-53
Abca17	1071.01	-2.10136	0.283127	-7.42195	1.15412e-13	8.22334e-12	1071.01	-4.17621	0.312016	-13.3846	7.44219e-41	1.36987e-38
Cbr2	116607	-2.08602	0.281908	-7.39963	1.3656e-13	9.56937e-12	116607	-1.45516	0.3014	-4.82802	1.37897e-06	7.71921e-06
Ptpn14	16774.4	1.16658	0.157812	7.39217	1.44454e-13	1.00809e-11	16774.4	3.16216	0.170646	18.5305	1.1722e-76	1.572e-73
Abca1	14195.8	1.03735	0.140396	7.38875	1.4821e-13	1.03006e-11	14195.8	1.56495	0.151035	10.3615	3.71084e-25	1.86286e-23
St14	25540.4	1.94925	0.264195	7.37808	1.60594e-13	1.11157e-11	25540.4	1.43756	0.282674	5.08556	3.66541e-07	2.25707e-06
Ppard	5997.45	1.3953	0.189457	7.36473	1.77511e-13	1.22367e-11	5997.45	1.73136	0.205212	8.43693	3.25776e-17	7.3515e-16
Naa40	2843	1.43358	0.194983	7.35234	1.94766e-13	1.33718e-11	2843	1.41208	0.212291	6.6516	2.89918e-11	3.28497e-10
Arl8a	10178.1	1.13413	0.154573	7.33721	2.18097e-13	1.49133e-11	10178.1	2.16495	0.167701	12.9096	3.97282e-38	5.69387e-36
Cat	35555.1	-1.04539	0.142574	-7.33225	2.26328e-13	1.54139e-11	35555.1	-2.58888	0.152695	-16.9546	1.78105e-64	1.15307e-61
Fas	4823.92	1.85927	0.253848	7.32435	2.40059e-13	1.62837e-11	4823.92	2.96383	0.277422	10.6835	1.21659e-26	6.85932e-25
Pvt1	705.545	3.06421	0.418969	7.31368	2.59918e-13	1.75605e-11	705.545	4.30996	0.488232	8.82769	1.06863e-18	2.87857e-17
Coro2a	4373.66	2.01915	0.277401	7.27882	3.36764e-13	2.26621e-11	4373.66	3.05068	0.304794	10.009	1.39157e-23	6.07596e-22
Slc37a2	1642.92	3.07096	0.422006	7.27705	3.41209e-13	2.28705e-11	1642.92	2.40136	0.457925	5.24401	1.57127e-07	1.02326e-06
Sp6	1684.12	3.12355	0.429962	7.2647	3.73872e-13	2.49611e-11	1684.12	3.85396	0.468104	8.23311	1.82415e-16	3.74709e-15
Fam109a	2737.26	1.54282	0.212417	7.26317	3.78111e-13	2.51451e-11	2737.26	1.26995	0.229795	5.52642	3.26827e-08	2.36826e-07
Krt13	192.123	3.5114	0.484111	7.25328	4.06785e-13	2.68415e-11	192.123	1.84812	0.585425	3.15689	0.00159463	0.00483359
Celf5	2015	6.33799	0.87632	7.23251	4.74161e-13	3.11145e-11	2015	5.88701	0.961581	6.12222	9.22786e-10	8.56417e-09
Slc4a5	4116.36	-1.66602	0.230944	-7.21398	5.43401e-13	3.54423e-11	4116.36	-3.21045	0.249577	-12.8636	7.21466e-38	1.00337e-35
Rnf169	9142.07	1.05124	0.146443	7.17849	7.04881e-13	4.54501e-11	9142.07	2.07826	0.157476	13.1973	9.08997e-40	1.48404e-37
Anpep	25452	-1.3188	0.185886	-7.09465	1.29677e-12	8.20545e-11	25452	-2.34816	0.198834	-11.8097	3.47877e-32	3.08084e-30
Cdc34	8336.31	1.56175	0.220182	7.09302	1.31218e-12	8.27211e-11	8336.31	2.6461	0.236983	11.1658	5.99569e-29	3.92226e-27
Prss56	62.107	10.9148	1.54901	7.04632	1.83717e-12	1.14962e-10	62.107	4.99818	1.61803	3.08905	0.00200795	0.00592943
Sac3d1	1574.47	1.55419	0.22126	7.02429	2.15162e-12	1.33653e-10	1574.47	2.73267	0.244843	11.1609	6.33384e-29	4.12909e-27
Esrra	7274.26	1.55133	0.220969	7.02056	2.20982e-12	1.36767e-10	7274.26	2.95335	0.238357	12.3904	2.94474e-35	3.27145e-33
Akap1	6298.52	1.45484	0.207344	7.01656	2.27404e-12	1.4023e-10	6298.52	1.30232	0.222855	5.84382	5.10183e-09	4.20118e-08
Acacb	1515.17	-1.85701	0.26608	-6.97912	2.97034e-12	1.81191e-10	1515.17	-1.35441	0.287593	-4.70947	2.48362e-06	1.32622e-05
Csnk1g1	5586.54	1.18095	0.169814	6.95436	3.54165e-12	2.1352e-10	5586.54	1.14798	0.183024	6.27226	3.55838e-10	3.49417e-09
Slc35d1	2267.55	1.24278	0.178984	6.94354	3.82391e-12	2.29137e-10	2267.55	2.22933	0.195808	11.3853	4.95012e-30	3.58836e-28
Flot2	11075.1	1.15768	0.16708	6.92889	4.24147e-12	2.51492e-10	11075.1	1.72712	0.18009	9.59031	8.78171e-22	3.27786e-20
Vkorc1	5390.03	2.32189	0.335142	6.92809	4.26571e-12	2.52048e-10	5390.03	1.95265	0.360007	5.42392	5.83052e-08	4.06189e-07
Spaca4	108.514	3.90838	0.566187	6.90299	5.09191e-12	2.98784e-10	108.514	2.8649	0.557607	5.13784	2.7791e-07	1.74274e-06
1700061I17Rik	33.2481	9.51263	1.37858	6.90028	5.18983e-12	3.0348e-10	33.2481	6.36111	1.41418	4.4981	6.85643e-06	3.37873e-05
Anks1b	1610.91	6.42854	0.932245	6.89577	5.35748e-12	3.12207e-10	1610.91	6.43868	1.00925	6.37965	1.77491e-10	1.82197e-09
Carhsp1	15701.6	1.52821	0.222341	6.87325	6.27549e-12	3.61972e-10	15701.6	1.6704	0.238555	7.00218	2.52017e-12	3.27448e-11
Ctsd	135425	1.81474	0.264077	6.872	6.33058e-12	3.63912e-10	135425	2.17812	0.282464	7.71114	1.24694e-14	2.11676e-13
Fads1	11629.6	-1.07932	0.157272	-6.86277	6.75382e-12	3.8693e-10	11629.6	-1.48656	0.168829	-8.80517	1.30657e-18	3.46481e-17
Dcaf4	1357.52	1.88252	0.275163	6.84147	7.83832e-12	4.43074e-10	1357.52	1.2997	0.299525	4.33918	1.43014e-05	6.62984e-05
Esd	11267.4	1.60886	0.235291	6.83775	8.04462e-12	4.53225e-10	11267.4	2.25002	0.253151	8.88807	6.21805e-19	1.72443e-17
Cnbd2	511.308	1.43595	0.210757	6.81331	9.53776e-12	5.338e-10	511.308	1.06458	0.250018	4.25801	2.0625e-05	9.30854e-05
Vwa7	1395.31	2.0012	0.294278	6.80037	1.04349e-11	5.8209e-10	1395.31	2.44629	0.31923	7.66307	1.81538e-14	3.03506e-13
Prkag3	741.022	-1.84005	0.271023	-6.78927	1.127e-11	6.26615e-10	741.022	1.47048	0.352719	4.16897	3.05973e-05	0.00013369
Txnrd3	2257.49	-1.441	0.212313	-6.78714	1.14377e-11	6.33857e-10	2257.49	-2.09249	0.229648	-9.11177	8.10507e-20	2.43476e-18
Apaf1	7088.54	1.23117	0.181502	6.78323	1.17518e-11	6.47038e-10	7088.54	2.51024	0.197243	12.7266	4.20713e-37	5.5237e-35
Krt23	4128.12	-1.51817	0.224376	-6.76618	1.32224e-11	7.23309e-10	4128.12	-1.85994	0.240648	-7.7289	1.08481e-14	1.85326e-13
Utp20	6666.93	1.57396	0.233008	6.75498	1.42858e-11	7.78966e-10	6666.93	1.03477	0.250082	4.13772	3.5077e-05	0.000151257
Akr1b8	7122.51	2.31943	0.343392	6.75445	1.43374e-11	7.79273e-10	7122.51	2.55901	0.368227	6.94953	3.66505e-12	4.65886e-11
Slc19a3	663.22	-1.81548	0.269593	-6.73413	1.64909e-11	8.93461e-10	663.22	-3.73429	0.301427	-12.3887	3.0085e-35	3.32262e-33
Hs3st6	489.788	3.73204	0.554382	6.73188	1.67479e-11	9.04495e-10	489.788	4.60041	0.633317	7.26399	3.75828e-13	5.33347e-12
Tap1	10216	1.17165	0.174075	6.73076	1.68779e-11	9.08622e-10	10216	2.7114	0.188163	14.4099	4.48663e-47	1.20338e-44
Lrtm2	618.415	-2.31452	0.343964	-6.72897	1.70872e-11	9.16977e-10	618.415	1.85273	0.385147	4.81045	1.50589e-06	8.36481e-06
Gm5424	9590.43	2.0765	0.308816	6.72406	1.76726e-11	9.45403e-10	9590.43	4.67571	0.333923	14.0024	1.50764e-44	3.49456e-42
Mettl7a3	582.525	-2.49502	0.372029	-6.70652	1.99321e-11	1.06292e-09	582.525	-1.78907	0.408745	-4.37698	1.20335e-05	5.66236e-05
Evpl	2668.84	1.83899	0.275871	6.6661	2.62685e-11	1.39207e-09	2668.84	1.81516	0.298483	6.08128	1.19228e-09	1.08665e-08
Adprhl2	2432.48	1.34515	0.201934	6.66134	2.71342e-11	1.43068e-09	2432.48	1.63011	0.220109	7.40593	1.3023e-13	1.95919e-12
Itih1	841.806	-2.40467	0.361916	-6.64429	3.04682e-11	1.59963e-09	841.806	-2.45804	0.387004	-6.35147	2.13274e-10	2.16545e-09
Col2a1	142.694	3.2998	0.497084	6.63832	3.17287e-11	1.66066e-09	142.694	3.7926	0.697056	5.44088	5.30185e-08	3.72078e-07
Trim11	5726.64	1.18075	0.177988	6.63391	3.26917e-11	1.7058e-09	5726.64	1.964	0.192209	10.2181	1.6457e-24	7.74068e-23
Fat1	61546.6	1.3608	0.205304	6.6282	3.3981e-11	1.76223e-09	61546.6	1.27281	0.219537	5.79771	6.72281e-09	5.4523e-08
Pcx	33852.4	1.98155	0.300237	6.59996	4.11268e-11	2.11984e-09	33852.4	2.03932	0.321082	6.35139	2.13373e-10	2.16545e-09
Mmp8	1598.16	2.72624	0.414209	6.5818	4.64774e-11	2.38116e-09	1598.16	4.44479	0.475706	9.34356	9.3152e-21	3.10645e-19
Trim7	1285.51	2.85304	0.433594	6.57998	4.70506e-11	2.40326e-09	1285.51	4.9384	0.489893	10.0806	6.73306e-24	3.02424e-22
Slc25a48	117.141	5.12869	0.783369	6.54696	5.8719e-11	2.98131e-09	117.141	8.73284	1.4192	6.15335	7.58646e-10	7.11467e-09
Ces1d	29483	-1.43971	0.220588	-6.52669	6.72399e-11	3.39361e-09	29483	-1.70506	0.236017	-7.22432	5.03621e-13	7.0616e-12
Gpr155	3155.53	-1.11998	0.171652	-6.52473	6.81224e-11	3.41781e-09	3155.53	-1.94572	0.186694	-10.422	1.9686e-25	1.00164e-23
Tex11	352.583	-2.83678	0.43518	-6.51863	7.09523e-11	3.54929e-09	352.583	-3.09742	0.470155	-6.58809	4.45523e-11	4.94368e-10
Itm2a	3197.7	1.5989	0.245555	6.51136	7.44722e-11	3.71441e-09	3197.7	1.56456	0.268329	5.83077	5.51711e-09	4.52726e-08
Robo3	1015.74	6.23228	0.957566	6.50846	7.59253e-11	3.77578e-09	1015.74	2.97316	1.03502	2.87255	0.00407179	0.011175
Spaca3	34.7207	6.35221	0.976769	6.50329	7.8583e-11	3.89652e-09	34.7207	6.92737	1.37765	5.02841	4.94567e-07	2.98473e-06
Pde8b	3215.58	-1.62396	0.249975	-6.49648	8.22232e-11	4.06514e-09	3215.58	-1.02614	0.268876	-3.81641	0.00013541	0.000519796
Cyp2f2	12724.2	-1.2285	0.189212	-6.49272	8.43019e-11	4.14374e-09	12724.2	-1.54466	0.2035	-7.59048	3.1873e-14	5.16766e-13
Kif1a	1857.6	2.34989	0.362129	6.4891	8.63529e-11	4.23229e-09	1857.6	2.43669	0.403176	6.04373	1.50592e-09	1.35346e-08
Aass	1216.21	-1.58034	0.244271	-6.46964	9.82396e-11	4.7872e-09	1216.21	-2.31214	0.262387	-8.81195	1.22984e-18	3.27057e-17
Slc7a4	1657.95	-1.53361	0.238337	-6.4346	1.23795e-10	5.96399e-09	1657.95	-1.61516	0.258354	-6.25174	4.05901e-10	3.9568e-09
Ddr1	10537.5	1.18334	0.18449	6.41413	1.41625e-10	6.80362e-09	10537.5	2.56951	0.199928	12.8522	8.36131e-38	1.15429e-35
Siva1	4438.48	2.04291	0.318539	6.41339	1.42323e-10	6.81785e-09	4438.48	1.6623	0.341975	4.86088	1.16866e-06	6.62289e-06
Alb	231.707	-3.14062	0.489772	-6.41242	1.43228e-10	6.84188e-09	231.707	-4.49803	0.560836	-8.02023	1.05544e-15	2.01792e-14
Galnt13	775.677	-2.4944	0.389219	-6.40874	1.46723e-10	6.98912e-09	775.677	-2.86039	0.416674	-6.86482	6.65734e-12	8.16405e-11
Capn6	1134.71	2.09423	0.327698	6.39073	1.65098e-10	7.84241e-09	1134.71	-1.28714	0.368433	-3.49356	0.000476632	0.00162794
Prss22	434.704	2.49657	0.390841	6.38768	1.68416e-10	7.96849e-09	434.704	9.52869	1.25008	7.62248	2.4885e-14	4.07338e-13
Popdc3	569.032	-2.29365	0.359683	-6.37685	1.80772e-10	8.51539e-09	569.032	1.40525	0.421406	3.33468	0.000853977	0.00275299
Syde2	2258.51	-1.24702	0.196443	-6.34803	2.18089e-10	1.02448e-08	2258.51	-1.37427	0.212077	-6.48002	9.17107e-11	9.72257e-10
Rnase4	47127.9	-1.45182	0.228777	-6.34602	2.20953e-10	1.03506e-08	47127.9	-3.80872	0.244892	-15.5527	1.52608e-54	5.96918e-52
Atp7b	11517.5	-1.84887	0.293309	-6.30351	2.90986e-10	1.34824e-08	11517.5	-2.99475	0.313855	-9.54182	1.40343e-21	5.10646e-20
Traf4	6807.56	1.37532	0.218267	6.30108	2.9557e-10	1.36574e-08	6807.56	2.35215	0.235032	10.0078	1.40886e-23	6.1372e-22
Arntl2	246.128	2.25067	0.357938	6.28788	3.21823e-10	1.48301e-08	246.128	1.73944	0.417903	4.16231	3.15044e-05	0.00013727
Ahcyl2	24666.7	-1.51917	0.24169	-6.28562	3.26549e-10	1.50071e-08	24666.7	-1.57289	0.258515	-6.08433	1.16978e-09	1.0677e-08
Notch3	13443.8	2.26471	0.361954	6.25692	3.92661e-10	1.77567e-08	13443.8	3.92084	0.388381	10.0953	5.79374e-24	2.62115e-22
Ccl8	90.8747	2.74637	0.439016	6.25575	3.9561e-10	1.78424e-08	90.8747	4.53692	0.827068	5.48555	4.12196e-08	2.94482e-07
Trex2	158.592	4.20848	0.673383	6.24976	4.11073e-10	1.84417e-08	158.592	3.35469	0.879089	3.81611	0.000135575	0.000520322
Gjb5	63.4832	3.55323	0.568749	6.24745	4.17201e-10	1.86673e-08	63.4832	3.639	0.705446	5.15844	2.49018e-07	1.57335e-06
Espn	1733.75	1.83502	0.293849	6.24476	4.24463e-10	1.89422e-08	1733.75	1.26751	0.31599	4.01124	6.04013e-05	0.000247822
Tnni3k	48.1374	-3.4657	0.555252	-6.24167	4.32914e-10	1.92365e-08	48.1374	-3.80259	1.4599	-2.60469	0.00919574	0.0229832
Mcm7	4608.5	1.4276	0.228726	6.24152	4.33326e-10	1.92365e-08	4608.5	1.39923	0.246737	5.67091	1.42037e-08	1.08713e-07
Pqlc3	5005.55	1.20971	0.194255	6.22742	4.74167e-10	2.09469e-08	5005.55	1.55503	0.211243	7.36134	1.82077e-13	2.69229e-12
Pkp3	5314.45	1.62261	0.260561	6.22737	4.74324e-10	2.09469e-08	5314.45	2.22624	0.280627	7.93309	2.13767e-15	3.95417e-14
Dzip1	1724.09	1.76343	0.2843	6.20269	5.55049e-10	2.43218e-08	1724.09	3.59206	0.323827	11.0925	1.36362e-28	8.59126e-27
Cth	1877.01	-1.91576	0.309703	-6.18581	6.17827e-10	2.6896e-08	1877.01	-2.46235	0.332653	-7.40215	1.34001e-13	2.0143e-12
Zscan25	1802.37	1.0011	0.162004	6.17948	6.43135e-10	2.78933e-08	1802.37	1.75816	0.179129	9.81504	9.7004e-23	3.89156e-21
Etv4	470.717	2.22182	0.359629	6.17808	6.48846e-10	2.80692e-08	470.717	3.98239	0.403903	9.85976	6.21991e-23	2.55534e-21
1110012L19Rik	1311.09	1.80653	0.29341	6.157	7.41344e-10	3.19891e-08	1311.09	1.12715	0.322438	3.4957	0.000472819	0.00161675
Aknad1	58.8553	5.10833	0.830473	6.1511	7.69456e-10	3.31179e-08	58.8553	3.96533	1.4994	2.64461	0.00817859	0.0207504
Misp	1501.2	2.12572	0.346051	6.1428	8.1081e-10	3.48094e-08	1501.2	1.15852	0.377571	3.06835	0.00215245	0.00631048
Phf24	2892.4	-1.71998	0.280365	-6.13478	8.52779e-10	3.65187e-08	2892.4	-2.92793	0.301405	-9.71427	2.62133e-22	1.02319e-20
Dnajc9	3222.54	1.21881	0.199013	6.12429	9.109e-10	3.88117e-08	3222.54	1.00756	0.215556	4.67422	2.95078e-06	1.55098e-05
BC030867	630.503	2.04737	0.334866	6.114	9.71673e-10	4.11941e-08	630.503	5.12619	0.398475	12.8645	7.12779e-38	9.98688e-36
Fgfr2	36292.8	-1.21775	0.199274	-6.11093	9.90548e-10	4.18896e-08	36292.8	-2.04671	0.213166	-9.60151	7.87783e-22	2.95222e-20
Klhdc8a	2110.57	1.64164	0.268789	6.10757	1.01159e-09	4.26731e-08	2110.57	3.54304	0.307177	11.5342	8.86932e-31	6.7968e-29
Fcgr3	6569.32	1.52368	0.249511	6.10666	1.01737e-09	4.28103e-08	6569.32	3.29806	0.276466	11.9294	8.32053e-33	7.85015e-31
Tnfrsf26	756.896	2.36793	0.387971	6.10336	1.03859e-09	4.34875e-08	756.896	3.10282	0.458761	6.76349	1.34705e-11	1.58763e-10
Sfn	18948.4	1.9806	0.325699	6.08107	1.19385e-09	4.96209e-08	18948.4	2.56638	0.348718	7.35946	1.84657e-13	2.72558e-12
Mettl7a1	31158.3	-1.23525	0.204433	-6.04232	1.51913e-09	6.28327e-08	31158.3	-1.42943	0.218834	-6.53205	6.48776e-11	7.02062e-10
Nlrc5	3362.47	1.34426	0.22285	6.03215	1.61794e-09	6.67566e-08	3362.47	1.59904	0.242515	6.59356	4.294e-11	4.77606e-10
Abhd14a	1039.25	2.02443	0.336866	6.00959	1.85992e-09	7.6185e-08	1039.25	1.40037	0.370625	3.77841	0.000157832	0.000599371
Ctxn1	595.64	1.46084	0.243658	5.99544	2.02932e-09	8.25257e-08	595.64	2.66376	0.286503	9.29748	1.43815e-20	4.6715e-19
Klk10	89.0277	3.76283	0.62768	5.99481	2.03721e-09	8.26482e-08	89.0277	2.89106	0.785951	3.67842	0.000234681	0.000861246
Tmem132d	2963.8	-1.8797	0.314013	-5.98607	2.14976e-09	8.70064e-08	2963.8	-2.17033	0.335821	-6.46275	1.02818e-10	1.0867e-09
C2cd4b	3039.01	-2.06365	0.345583	-5.97151	2.35062e-09	9.42361e-08	3039.01	-1.67173	0.369763	-4.52107	6.15268e-06	3.04786e-05
Tex15	5292.69	1.58095	0.265163	5.96217	2.48912e-09	9.88537e-08	5292.69	-1.09431	0.284454	-3.84704	0.000119554	0.000463958
Spryd4	761.748	1.41902	0.23804	5.96126	2.50307e-09	9.91753e-08	761.748	1.84676	0.265972	6.94345	3.82625e-12	4.85719e-11
Arhgef16	6229.99	1.57704	0.264584	5.96046	2.51527e-09	9.94042e-08	6229.99	1.25138	0.283767	4.40988	1.03427e-05	4.92478e-05
Vcan	3972	1.84357	0.309318	5.96012	2.52057e-09	9.94042e-08	3972	2.92097	0.337106	8.66485	4.52111e-18	1.1228e-16
Nr3c2	1229.57	-1.17163	0.197108	-5.9441	2.77982e-09	1.08869e-07	1229.57	-1.27336	0.213733	-5.95774	2.55748e-09	2.20665e-08
Commd3	5148.28	1.486	0.25033	5.93615	2.91788e-09	1.14012e-07	5148.28	1.52253	0.269547	5.64846	1.61888e-08	1.2246e-07
Limk2	18663.9	1.41851	0.239526	5.92214	3.17781e-09	1.23599e-07	18663.9	1.10555	0.25636	4.31251	1.61414e-05	7.40966e-05
Notch1	52987.1	1.23306	0.208717	5.90781	3.46695e-09	1.3423e-07	52987.1	2.87816	0.223364	12.8855	5.43166e-38	7.66762e-36
Gjb1	432.363	-2.50892	0.426148	-5.88743	3.92239e-09	1.50488e-07	432.363	-2.63508	0.457009	-5.76591	8.12182e-09	6.47779e-08
Vmn2r9	135.543	-7.56511	1.28639	-5.88089	4.08078e-09	1.56212e-07	135.543	-5.70829	0.899094	-6.34893	2.16812e-10	2.19797e-09
Sowahb	4152.45	1.72825	0.294022	5.87795	4.15383e-09	1.58294e-07	4152.45	2.00527	0.315146	6.36299	1.97864e-10	2.02227e-09
Rai2	1063.28	2.57078	0.437533	5.87563	4.21246e-09	1.60168e-07	1063.28	2.98474	0.482715	6.18323	6.28032e-10	5.96122e-09
Hc	166896	-1.83576	0.312463	-5.87512	4.22544e-09	1.60302e-07	166896	-4.62494	0.334151	-13.8409	1.44481e-43	3.15421e-41
Ces1e	503.429	-1.82394	0.311612	-5.85324	4.82085e-09	1.81671e-07	503.429	-3.19908	0.351009	-9.11395	7.94378e-20	2.39014e-18
Slc7a10	319.541	-3.04817	0.522168	-5.83752	5.29823e-09	1.98777e-07	319.541	-1.42973	0.579113	-2.46882	0.013556	0.0324139
Aprt	4829.94	1.66375	0.285274	5.8321	5.47332e-09	2.04893e-07	4829.94	2.24857	0.30754	7.31147	2.64228e-13	3.80727e-12
Ace2	548.115	-1.67603	0.287543	-5.82881	5.58237e-09	2.08057e-07	548.115	-3.41003	0.323417	-10.5438	5.42877e-26	2.87924e-24
Pdrg1	4570.7	1.77303	0.304254	5.82747	5.62735e-09	2.09273e-07	4570.7	1.27377	0.327966	3.88383	0.000102824	0.000404722
Acp5	6901.89	1.97338	0.338669	5.82689	5.64706e-09	2.09547e-07	6901.89	2.1778	0.36719	5.93099	3.01115e-09	2.57092e-08
Slc6a8	9691.14	1.13662	0.195391	5.81716	5.98561e-09	2.20661e-07	9691.14	1.9462	0.21009	9.26364	1.97571e-20	6.27648e-19
Bex4	3220.73	-1.41329	0.243099	-5.81364	6.11286e-09	2.24863e-07	3220.73	-2.72617	0.260949	-10.4471	1.51026e-25	7.7685e-24
Top3b	4925.12	1.0211	0.175785	5.80882	6.29144e-09	2.30931e-07	4925.12	1.12014	0.190306	5.88596	3.95738e-09	3.3081e-08
Tmprss13	775.885	2.07058	0.35668	5.80516	6.43057e-09	2.35528e-07	775.885	3.23374	0.391306	8.26398	1.40896e-16	2.92949e-15
Fcrls	565.691	2.52686	0.43632	5.79129	6.98461e-09	2.5527e-07	565.691	2.4495	0.509717	4.8056	1.54291e-06	8.55022e-06
Cmklr1	3307.09	-1.65057	0.285252	-5.78637	7.19244e-09	2.623e-07	3307.09	1.21421	0.307804	3.94475	7.98824e-05	0.000320605
9930014A18Rik	1182.68	-1.61993	0.280201	-5.7813	7.41258e-09	2.69748e-07	1182.68	-1.51217	0.302065	-5.00611	5.5541e-07	3.32202e-06
Bloc1s2	2703.86	2.01868	0.349255	5.77997	7.47144e-09	2.71308e-07	2703.86	1.80787	0.377615	4.7876	1.68788e-06	9.27693e-06
Slc22a18	1635.83	1.41576	0.24508	5.77674	7.61627e-09	2.75976e-07	1635.83	1.32546	0.265201	4.99795	5.79444e-07	3.45257e-06
Bpifb5	1074.39	-2.03081	0.351766	-5.77317	7.77943e-09	2.80387e-07	1074.39	-4.88908	0.389976	-12.5369	4.69126e-36	5.5049e-34
Tril	1004.85	-1.94316	0.337006	-5.76594	8.12017e-09	2.91741e-07	1004.85	-1.01046	0.368699	-2.74061	0.00613248	0.0160627
Msr1	2048.93	1.80063	0.312946	5.75379	8.7267e-09	3.12819e-07	2048.93	3.22918	0.378063	8.54136	1.32646e-17	3.15244e-16
Gbp10	532.609	-1.94962	0.339332	-5.74547	9.16659e-09	3.25885e-07	532.609	-2.10795	0.385077	-5.47411	4.39722e-08	3.126e-07
Ppp1r14b	4151.22	1.47632	0.256991	5.74465	9.21136e-09	3.26791e-07	4151.22	1.60945	0.278067	5.78799	7.12331e-09	5.74485e-08
Spp1	24815.6	2.64175	0.460031	5.74254	9.32667e-09	3.29504e-07	24815.6	3.37381	0.493908	6.83085	8.44122e-12	1.02116e-10
Edn3	1498.63	-1.55511	0.270861	-5.74138	9.39108e-09	3.31089e-07	1498.63	-1.36687	0.300022	-4.5559	5.21623e-06	2.61788e-05
St6galnac6	2427.96	-1.13531	0.197825	-5.73899	9.52447e-09	3.35095e-07	2427.96	-1.73724	0.215059	-8.07796	6.58586e-16	1.284e-14
Ltb4r1	1572.59	1.55418	0.270914	5.73682	9.64682e-09	3.38697e-07	1572.59	4.14464	0.309742	13.381	7.81251e-41	1.42408e-38
Popdc2	380.642	-1.60814	0.28053	-5.73249	9.89659e-09	3.46749e-07	380.642	1.88063	0.348415	5.39767	6.75117e-08	4.67551e-07
Ift27	1731.82	2.26118	0.394957	5.72514	1.03349e-08	3.61358e-07	1731.82	1.75995	0.428366	4.10851	3.9822e-05	0.000169729
Hemk1	1178.84	1.66345	0.290862	5.71904	1.07128e-08	3.73802e-07	1178.84	1.35342	0.317	4.26948	1.95929e-05	8.86402e-05
Cited2	11404.7	-1.02962	0.18032	-5.70996	1.13e-08	3.92674e-07	11404.7	-1.57295	0.193332	-8.136	4.08536e-16	8.11669e-15
Ppp1r9a	14067.5	-1.15619	0.202557	-5.70796	1.14339e-08	3.96516e-07	14067.5	-2.53662	0.216977	-11.6907	1.42199e-31	1.15575e-29
Chrm3	393.962	2.48065	0.435301	5.69871	1.20717e-08	4.1693e-07	393.962	1.5658	0.496932	3.15092	0.00162755	0.00491533
Tnk1	4272.22	1.35528	0.239659	5.65505	1.55801e-08	5.34833e-07	4272.22	1.19872	0.25751	4.65506	3.2389e-06	1.69106e-05
C1qc	2019.32	2.05481	0.363404	5.65435	1.56435e-08	5.34845e-07	2019.32	3.36538	0.401293	8.38632	5.01586e-17	1.10272e-15
Ctsk	11934	2.62674	0.465503	5.64281	1.67299e-08	5.6741e-07	11934	3.20927	0.501194	6.40326	1.52095e-10	1.57767e-09
Nubp1	3729.02	1.00142	0.177487	5.6422	1.67895e-08	5.68297e-07	3729.02	1.70674	0.192779	8.85337	8.49145e-19	2.30719e-17
Lilr4b	7571.24	1.10193	0.195409	5.6391	1.70945e-08	5.77466e-07	7571.24	3.50309	0.220321	15.8999	6.34331e-57	3.05373e-54
Mpz	278.068	-2.2988	0.407976	-5.63464	1.75425e-08	5.91424e-07	278.068	-2.39192	0.452746	-5.28314	1.26987e-07	8.38912e-07
Syt17	324.977	2.95586	0.524624	5.63424	1.75832e-08	5.91619e-07	324.977	3.26537	0.609745	5.35531	8.54112e-08	5.8249e-07
Acss3	802.202	-1.34654	0.239391	-5.62486	1.85663e-08	6.21002e-07	802.202	-1.30798	0.25981	-5.03438	4.79397e-07	2.90157e-06
Arhgap40	525.428	2.9485	0.524541	5.62111	1.89737e-08	6.30156e-07	525.428	1.913	0.57112	3.34955	0.000809426	0.00262605
Rbck1	10896.8	1.0767	0.191564	5.6206	1.90299e-08	6.30291e-07	10896.8	1.84666	0.206011	8.96389	3.13418e-19	8.92933e-18
Mybpc2	1618.99	2.39327	0.426673	5.60915	2.03324e-08	6.72118e-07	1618.99	1.42688	0.466889	3.05615	0.002242	0.00654541
Ogn	4533.77	-1.89409	0.338164	-5.6011	2.12991e-08	7.01341e-07	4533.77	-2.65533	0.366022	-7.25456	4.0296e-13	5.70556e-12
Fam178b	580.465	-1.81955	0.326498	-5.57294	2.50479e-08	8.12166e-07	580.465	-3.80307	0.364408	-10.4363	1.69326e-25	8.66239e-24
Acad8	2537.34	1.00569	0.18099	5.55659	2.75095e-08	8.85196e-07	2537.34	1.18062	0.197744	5.97042	2.36649e-09	2.0608e-08
Lsm4	2978.83	1.73984	0.313937	5.542	2.9903e-08	9.54981e-07	2978.83	1.02861	0.338239	3.04107	0.00235742	0.00684406
C1qb	3090.8	1.86474	0.33676	5.53729	3.07187e-08	9.73695e-07	3090.8	3.80908	0.370409	10.2834	8.36861e-25	3.98783e-23
Arxes2	529.838	-2.0355	0.368579	-5.52257	3.3408e-08	1.055e-06	529.838	-3.12725	0.416639	-7.50588	6.10155e-14	9.60239e-13
Mdm1	1532.81	-1.77369	0.321405	-5.51854	3.41827e-08	1.07545e-06	1532.81	-1.04525	0.348673	-2.99779	0.00271942	0.00777713
Abi3	6538.79	-1.02343	0.185773	-5.50903	3.60808e-08	1.12889e-06	6538.79	2.28142	0.201099	11.3448	7.87195e-30	5.59833e-28
Tmem38a	984.811	1.65845	0.301231	5.50558	3.67959e-08	1.14074e-06	984.811	1.48266	0.331407	4.47383	7.68311e-06	3.7515e-05
Vpreb3	221.376	-1.6855	0.306503	-5.49914	3.81653e-08	1.17889e-06	221.376	-2.41137	0.354767	-6.79705	1.06786e-11	1.27783e-10
Sec14l5	373.359	2.78245	0.506507	5.49341	3.94249e-08	1.21117e-06	373.359	3.22365	0.562954	5.72631	1.02636e-08	8.05598e-08
Sgpp2	11683.8	-1.45133	0.264227	-5.49272	3.95792e-08	1.21371e-06	11683.8	-1.67976	0.282658	-5.94272	2.80331e-09	2.40769e-08
Ehf	6706.02	-1.56424	0.285134	-5.486	4.11138e-08	1.25623e-06	6706.02	-1.14748	0.305105	-3.76093	0.000169284	0.000638342
Wrap53	1299.92	1.58419	0.288768	5.48603	4.11071e-08	1.25623e-06	1299.92	1.40183	0.31511	4.4487	8.63926e-06	4.17616e-05
Ccdc64	1577.49	1.38306	0.252182	5.48437	4.14948e-08	1.26332e-06	1577.49	1.62441	0.274382	5.92025	3.21451e-09	2.73459e-08
Ankrd13b	1520.5	1.47587	0.2696	5.4743	4.39254e-08	1.32685e-06	1520.5	2.43719	0.296651	8.21569	2.10954e-16	4.30507e-15
Ccdc86	2454.67	1.14229	0.209088	5.46322	4.67578e-08	1.40092e-06	2454.67	1.24306	0.228311	5.44459	5.19246e-08	3.64989e-07
OTTMUSG00000016609	83.1976	22.6408	4.14388	5.46368	4.66357e-08	1.40092e-06	83.1976	-36.3512	4.40883	-8.24508	1.6505e-16	3.40528e-15
Ppp1r1b	1677.69	-1.45679	0.266684	-5.46259	4.69227e-08	1.40338e-06	1677.69	-3.01628	0.287793	-10.4807	1.05928e-25	5.52446e-24
Wfikkn1	841.713	1.35287	0.247812	5.45925	4.78146e-08	1.42754e-06	841.713	2.92233	0.276688	10.5618	4.47965e-26	2.38936e-24
Glrx3	4668.84	2.17168	0.398005	5.4564	4.85892e-08	1.44557e-06	4668.84	1.65977	0.427896	3.87891	0.000104926	0.000412046
Pgc	852.456	2.82737	0.520066	5.43656	5.43181e-08	1.60196e-06	852.456	-1.93059	0.566013	-3.41086	0.000647589	0.00214322
Rhod	2014.3	1.75019	0.322879	5.42059	5.94031e-08	1.73682e-06	2014.3	1.18712	0.348308	3.40824	0.000653832	0.00216236
Themis2	4866.32	-1.1348	0.209379	-5.41982	5.96589e-08	1.7413e-06	4866.32	3.74549	0.230668	16.2376	2.73386e-59	1.50966e-56
Bscl2	8966.77	1.27225	0.236621	5.37674	7.58449e-08	2.17627e-06	8966.77	1.10704	0.253719	4.36327	1.2813e-05	5.99613e-05
Gm3716	162.882	2.56053	0.476485	5.37378	7.71022e-08	2.20861e-06	162.882	-4.00507	1.41179	-2.83688	0.00455572	0.0123407
Clec5a	1047.28	1.34908	0.251232	5.36985	7.88032e-08	2.24974e-06	1047.28	3.32454	0.322001	10.3246	5.45471e-25	2.66699e-23
Dlk2	116.032	2.83006	0.528467	5.35523	8.54478e-08	2.43125e-06	116.032	2.94793	0.636473	4.63166	3.62739e-06	1.87926e-05
Adgrb2	122.76	2.90736	0.542901	5.35524	8.54439e-08	2.43125e-06	122.76	2.21481	0.643367	3.44254	0.000576284	0.00192934
Ripk4	8587.56	1.49868	0.280276	5.34716	8.93442e-08	2.53361e-06	8587.56	1.39859	0.300258	4.65794	3.19387e-06	1.67042e-05
Kcnj13	1629.85	-2.71403	0.508586	-5.33643	9.47964e-08	2.66593e-06	1629.85	-3.16958	0.546224	-5.80271	6.52528e-09	5.30355e-08
Klc3	1730.32	1.41084	0.264525	5.33348	9.63471e-08	2.69613e-06	1730.32	1.48998	0.286795	5.19528	2.04407e-07	1.31026e-06
Wnt4	1272.87	2.1857	0.409964	5.33143	9.74445e-08	2.71787e-06	1272.87	1.52014	0.441593	3.44239	0.000576599	0.00193005
Pbx4	130.414	2.48936	0.46736	5.32642	1.00167e-07	2.78921e-06	130.414	2.76212	0.557373	4.9556	7.21073e-07	4.21749e-06
Cpm	48678.2	-1.0997	0.206929	-5.31436	1.07031e-07	2.95608e-06	48678.2	-1.91658	0.221313	-8.66006	4.71516e-18	1.1633e-16
Rasa4	1314.3	-1.47641	0.278018	-5.31048	1.09335e-07	3.00502e-06	1314.3	2.08422	0.313271	6.65308	2.87016e-11	3.25406e-10
Fpr2	2746.82	-1.58533	0.299163	-5.2992	1.16312e-07	3.19163e-06	2746.82	1.93734	0.338145	5.72931	1.0084e-08	7.92163e-08
Mme	20912	-1.27759	0.241195	-5.29691	1.17779e-07	3.22666e-06	20912	-2.75527	0.258306	-10.6667	1.45739e-26	8.16794e-25
Ctsf	2391.8	1.63659	0.309668	5.285	1.25706e-07	3.43274e-06	2391.8	2.40127	0.337436	7.11622	1.10929e-12	1.5092e-11
Wdr8	1442.04	1.11869	0.21169	5.28456	1.26009e-07	3.43546e-06	1442.04	2.28683	0.234718	9.74288	1.97875e-22	7.78846e-21
Lpin1	14808.2	1.68482	0.319367	5.2755	1.32398e-07	3.59232e-06	14808.2	2.12561	0.341933	6.21646	5.08503e-10	4.89346e-09
Plk5	253.178	2.32738	0.441248	5.27455	1.33083e-07	3.60513e-06	253.178	4.18458	0.516575	8.10062	5.46778e-16	1.07158e-14
Zfp688	606.468	1.38302	0.262276	5.27313	1.34114e-07	3.61249e-06	606.468	2.65772	0.302384	8.78922	1.50599e-18	3.9435e-17
C1qa	2131.92	1.89807	0.359917	5.27365	1.33738e-07	3.61249e-06	2131.92	3.58918	0.399373	8.98702	2.54014e-19	7.31459e-18
Tmem108	259.079	-1.94092	0.368198	-5.27141	1.35378e-07	3.63251e-06	259.079	1.70861	0.496367	3.44223	0.000576946	0.00193087
Fam102a	9919.15	1.12008	0.212508	5.27078	1.35848e-07	3.63937e-06	9919.15	1.42744	0.228151	6.25657	3.93525e-10	3.84614e-09
Cad	5238.49	1.19568	0.227169	5.26337	1.4144e-07	3.7713e-06	5238.49	1.55134	0.244143	6.35424	2.09453e-10	2.13374e-09
Igdcc4	248.105	2.91905	0.554902	5.26047	1.43685e-07	3.82515e-06	248.105	6.1416	0.989026	6.20974	5.30712e-10	5.09153e-09
Mlana	143.676	-2.09083	0.398754	-5.24342	1.5763e-07	4.15722e-06	143.676	-2.70797	0.4535	-5.97128	2.35406e-09	2.05188e-08
Scap	15966.4	1.03173	0.19688	5.24041	1.60224e-07	4.21253e-06	15966.4	1.16277	0.210887	5.51371	3.51341e-08	2.53417e-07
Cd81	44222.8	1.21539	0.231972	5.23941	1.61093e-07	4.22227e-06	44222.8	2.02175	0.248202	8.14557	3.77489e-16	7.51576e-15
Lpar3	735.422	-1.55022	0.29591	-5.23883	1.61597e-07	4.22897e-06	735.422	-2.21622	0.322676	-6.86826	6.49887e-12	8.00107e-11
Lgals3	34155.5	1.40491	0.268362	5.23514	1.64858e-07	4.2944e-06	34155.5	2.3195	0.287872	8.05739	7.794e-16	1.50844e-14
2200002D01Rik	1735.4	2.10349	0.402532	5.22564	1.73557e-07	4.51407e-06	1735.4	1.30219	0.435098	2.99287	0.00276365	0.00789283
Degs2	182.84	-1.60826	0.30795	-5.22248	1.76539e-07	4.58021e-06	182.84	1.40017	0.398339	3.51501	0.000439732	0.00151486
Mylk3	115.641	2.0611	0.394685	5.22212	1.76882e-07	4.58021e-06	115.641	6.27435	1.26088	4.97617	6.48549e-07	3.83996e-06
Gkn3	184.917	-2.04	0.39227	-5.20049	1.98759e-07	5.11464e-06	184.917	-3.18131	0.442824	-7.18414	6.76311e-13	9.37102e-12
Gm11186	127.874	6.95515	1.33914	5.19374	2.06113e-07	5.28785e-06	127.874	5.69791	0.818806	6.9588	3.43176e-12	4.38606e-11
5730559C18Rik	1168.18	1.95662	0.376801	5.1927	2.07265e-07	5.30937e-06	1168.18	2.28153	0.40577	5.62273	1.87967e-08	1.40545e-07
Spock2	16408	-1.21665	0.234828	-5.18101	2.20689e-07	5.63621e-06	16408	2.29792	0.252856	9.08786	1.01008e-19	2.9912e-18
Scd1	427750	-1.70967	0.33129	-5.16064	2.46103e-07	6.24762e-06	427750	-1.76832	0.354173	-4.99283	5.95023e-07	3.54203e-06
Scube2	1646.29	-1.96325	0.383801	-5.11527	3.13296e-07	7.80157e-06	1646.29	-1.0187	0.414407	-2.4582	0.0139634	0.033278
Nrep	3404.81	1.01457	0.198816	5.10308	3.34166e-07	8.27269e-06	3404.81	-1.21111	0.217673	-5.5639	2.63817e-08	1.9303e-07
Lrfn1	269.227	-1.32991	0.260917	-5.09706	3.44963e-07	8.50274e-06	269.227	1.35729	0.303798	4.46773	7.90545e-06	3.84919e-05
Gem	17876.2	-1.84317	0.362199	-5.08883	3.60271e-07	8.85431e-06	17876.2	-2.29149	0.387534	-5.91301	3.35918e-09	2.84221e-08
Mreg	2015.77	1.51428	0.298089	5.07996	3.77505e-07	9.2377e-06	2015.77	4.28337	0.351739	12.1777	4.08695e-34	4.17024e-32
Hyal1	3301.18	2.114	0.418432	5.05219	4.36775e-07	1.0642e-05	3301.18	2.36331	0.451176	5.23812	1.62224e-07	1.05462e-06
Cd33	2327.35	1.64895	0.326838	5.04517	4.53111e-07	1.09769e-05	2327.35	4.77452	0.368059	12.9722	1.76014e-38	2.64373e-36
Slc11a1	4279.29	-2.38371	0.473093	-5.03856	4.69039e-07	1.13304e-05	4279.29	3.22054	0.510637	6.3069	2.84679e-10	2.83697e-09
Rmdn2	3690.89	-1.15954	0.231949	-4.9991	5.75974e-07	1.37569e-05	3690.89	-3.24346	0.25079	-12.933	2.93274e-38	4.26839e-36
Vill	2135	1.20381	0.241554	4.98361	6.24079e-07	1.48223e-05	2135	2.09051	0.262514	7.96345	1.67311e-15	3.11943e-14
Bbc3	3502.44	1.25207	0.251282	4.98273	6.26944e-07	1.48695e-05	3502.44	2.37007	0.271262	8.73719	2.38975e-18	6.12108e-17
Adora2a	871.494	-1.86715	0.375237	-4.97592	6.4937e-07	1.53799e-05	871.494	1.54462	0.415504	3.71746	0.000201238	0.000745802
Itpkc	5455.7	1.11106	0.223833	4.9638	6.91271e-07	1.63267e-05	5455.7	2.19298	0.241392	9.0847	1.03984e-19	3.07447e-18
C6	9846.22	-1.36323	0.276078	-4.93786	7.89844e-07	1.84747e-05	9846.22	-3.90897	0.296366	-13.1896	1.00662e-39	1.61532e-37
Jag2	7090.05	1.75588	0.356117	4.93061	8.19719e-07	1.91471e-05	7090.05	2.44723	0.382227	6.40255	1.52804e-10	1.58415e-09
Mcf2l	3733.19	-1.39784	0.283905	-4.92363	8.49553e-07	1.97623e-05	3733.19	-2.06193	0.304509	-6.77132	1.27611e-11	1.50837e-10
Dos	5372.77	1.03278	0.209837	4.9218	8.57501e-07	1.98926e-05	5372.77	2.03684	0.225762	9.02207	1.84567e-19	5.37248e-18
Cxcl3	1437.56	1.39627	0.284114	4.91448	8.90205e-07	2.05949e-05	1437.56	5.13828	0.354703	14.4862	1.48187e-47	4.21546e-45
Fam46a	4801.71	-1.56232	0.318011	-4.91279	8.97897e-07	2.06882e-05	4801.71	-1.80839	0.341056	-5.30232	1.14343e-07	7.61001e-07
Upp1	671.516	-1.19793	0.243835	-4.91286	8.97595e-07	2.06882e-05	671.516	1.3925	0.286599	4.85872	1.18148e-06	6.68945e-06
Fn1	76086.9	1.56952	0.320174	4.90206	9.48345e-07	2.17032e-05	76086.9	2.84583	0.342625	8.30596	9.90163e-17	2.1006e-15
Nudt22	1449.19	1.58103	0.322612	4.90071	9.54909e-07	2.18239e-05	1449.19	2.15543	0.350078	6.15699	7.41398e-10	6.9564e-09
6030419C18Rik	1999.23	-1.8076	0.368928	-4.8996	9.60305e-07	2.19177e-05	1999.23	-1.62249	0.395773	-4.09954	4.13968e-05	0.000176042
Golt1a	129.702	1.92914	0.394081	4.8953	9.81581e-07	2.23732e-05	129.702	3.86028	0.488338	7.90492	2.68096e-15	4.87742e-14
Rrm2	3910.63	2.53137	0.517971	4.88708	1.02341e-06	2.3233e-05	3910.63	3.06525	0.557505	5.49815	3.8379e-08	2.75657e-07
Gdf15	22915	1.81478	0.371694	4.88246	1.04769e-06	2.36889e-05	22915	4.20682	0.398233	10.5637	4.38851e-26	2.34742e-24
Hkdc1	3186.67	-1.91893	0.393651	-4.87471	1.08967e-06	2.45075e-05	3186.67	-2.29716	0.421373	-5.4516	4.99183e-08	3.51544e-07
Mlxipl	515.37	-1.47434	0.302989	-4.86599	1.13888e-06	2.5412e-05	515.37	-1.80333	0.325823	-5.53469	3.11773e-08	2.26443e-07
Il1rn	12740	1.55081	0.319067	4.86045	1.17117e-06	2.60639e-05	12740	3.75398	0.351789	10.6711	1.38935e-26	7.80989e-25
Gpnmb	6901.36	1.94801	0.402143	4.84408	1.27202e-06	2.80505e-05	6901.36	3.22877	0.434278	7.4348	1.04723e-13	1.59205e-12
A930001C03Rik	169.963	2.90482	0.599742	4.84344	1.27611e-06	2.81043e-05	169.963	3.9066	0.663467	5.88816	3.90531e-09	3.26747e-08
Shank2	2482.16	-1.3308	0.27546	-4.83121	1.35704e-06	2.97321e-05	2482.16	-3.16835	0.293903	-10.7803	4.26602e-27	2.5108e-25
Gss	3565	1.16559	0.241326	4.82994	1.36577e-06	2.98463e-05	3565	1.46308	0.261679	5.59115	2.25568e-08	1.66537e-07
Marcksl1-ps4	73.3571	-2.11905	0.438923	-4.82784	1.38023e-06	3.01236e-05	73.3571	-3.55265	0.521517	-6.81215	9.61512e-12	1.15572e-10
Adgre5	26193.7	-1.35747	0.281379	-4.82434	1.40466e-06	3.06172e-05	26193.7	1.3745	0.30128	4.56219	5.06225e-06	2.55219e-05
Capg	9437.33	1.058	0.21961	4.81763	1.45273e-06	3.15031e-05	9437.33	1.41665	0.236334	5.99425	2.04427e-09	1.80447e-08
Tspan12	3809.54	-1.10809	0.231111	-4.79464	1.62965e-06	3.50261e-05	3809.54	-1.24774	0.249299	-5.00499	5.58644e-07	3.3403e-06
Mid1ip1	22791.7	-1.29068	0.26948	-4.78952	1.6718e-06	3.58866e-05	22791.7	-1.07665	0.288254	-3.73507	0.000187662	0.000700996
Klrg2	1085.65	1.64215	0.343	4.78761	1.68777e-06	3.61379e-05	1085.65	1.46713	0.372812	3.93531	8.30886e-05	0.000332549
Etv5	42998	-1.05229	0.219912	-4.78506	1.70938e-06	3.65501e-05	42998	-1.42827	0.235157	-6.07371	1.24985e-09	1.13526e-08
Gm15417	589.547	1.08089	0.226076	4.78107	1.74364e-06	3.70999e-05	589.547	2.10549	0.249802	8.42864	3.49695e-17	7.86289e-16
Car8	16940.8	-1.59037	0.333138	-4.77392	1.80677e-06	3.83469e-05	16940.8	-2.59563	0.35647	-7.28149	3.30147e-13	4.71728e-12
Fzd7	5360.17	-1.26332	0.26557	-4.75702	1.96476e-06	4.14408e-05	5360.17	-1.21106	0.284581	-4.25558	2.0851e-05	9.40148e-05
Hopx	31697.9	-1.31903	0.277344	-4.75593	1.97533e-06	4.16121e-05	31697.9	1.28421	0.297517	4.31643	1.58572e-05	7.28808e-05
Gsta3	3084.58	-1.31601	0.276999	-4.75095	2.02461e-06	4.25972e-05	3084.58	1.20501	0.297974	4.04401	5.25439e-05	0.000218545
6530402F18Rik	783.062	-1.40935	0.296974	-4.74569	2.07794e-06	4.3665e-05	783.062	2.67923	0.338461	7.91592	2.4544e-15	4.49134e-14
Zfp37	736.763	2.07479	0.437474	4.74264	2.10948e-06	4.42182e-05	736.763	-1.31345	0.482009	-2.72495	0.00643108	0.0167304
Slc34a2	553572	-1.0928	0.230903	-4.73274	2.21512e-06	4.62611e-05	553572	-1.87715	0.246848	-7.6045	2.86009e-14	4.66535e-13
Rbms3	4934.42	-1.3079	0.276602	-4.72844	2.26252e-06	4.70194e-05	4934.42	-2.46095	0.296724	-8.29373	1.09747e-16	2.30739e-15
Nat8l	222.32	-2.03026	0.429757	-4.72422	2.31005e-06	4.78313e-05	222.32	2.00623	0.498126	4.02755	5.63619e-05	0.000232775
Rasl10b	862.016	2.34016	0.495423	4.72356	2.31757e-06	4.79284e-05	862.016	3.92487	0.546142	7.18653	6.64569e-13	9.21513e-12
Tppp	1527.89	-1.47737	0.31315	-4.71778	2.38434e-06	4.91894e-05	1527.89	-2.7548	0.340925	-8.08036	6.45767e-16	1.26163e-14
Lrig1	3804.64	-1.13254	0.240718	-4.70482	2.54086e-06	5.22278e-05	3804.64	-1.53474	0.258223	-5.94344	2.79101e-09	2.39822e-08
Sepp1	43610.7	-1.08981	0.232086	-4.69573	2.65658e-06	5.44743e-05	43610.7	-2.07061	0.248286	-8.33962	7.4529e-17	1.60284e-15
Wnt6	169.397	-3.66008	0.780923	-4.68687	2.77421e-06	5.66125e-05	169.397	3.1423	0.935808	3.35784	0.000785537	0.0025565
Platr22	167.873	-1.15342	0.246089	-4.68699	2.77247e-06	5.66125e-05	167.873	-2.13436	0.317149	-6.72982	1.69877e-11	1.97245e-10
Cracr2a	1611.57	-1.36539	0.291435	-4.68505	2.79885e-06	5.691e-05	1611.57	-1.8616	0.311209	-5.98182	2.20651e-09	1.93405e-08
Plk2	36712.3	1.01841	0.217365	4.68526	2.79601e-06	5.691e-05	36712.3	1.96973	0.232758	8.46254	2.61615e-17	5.9682e-16
Frmpd1	181.117	-1.34492	0.287207	-4.68276	2.83043e-06	5.74831e-05	181.117	1.15511	0.408998	2.82424	0.00473925	0.0127881
Pik3c2g	583.308	-1.74351	0.372619	-4.67908	2.88161e-06	5.83828e-05	583.308	-3.52026	0.403689	-8.72024	2.77619e-18	7.04365e-17
Tbc1d30	3709.64	-1.27948	0.273835	-4.67246	2.97615e-06	5.994e-05	3709.64	-2.33286	0.294012	-7.93456	2.11251e-15	3.91148e-14
Ms4a7	218.371	2.00322	0.42928	4.66647	3.06421e-06	6.14945e-05	218.371	8.52604	1.26513	6.73927	1.59184e-11	1.85517e-10
Smoc2	1911.96	-1.39967	0.300072	-4.66446	3.09432e-06	6.20254e-05	1911.96	-1.27072	0.325225	-3.9072	9.33709e-05	0.000370152
Colq	618.081	-3.03521	0.651893	-4.656	3.22417e-06	6.39479e-05	618.081	-2.10042	0.708415	-2.96496	0.00302717	0.00857243
Nipal1	1524.43	-1.84729	0.396911	-4.65416	3.25296e-06	6.42557e-05	1524.43	-1.99521	0.425852	-4.68521	2.7967e-06	1.47702e-05
Anxa1	45354.9	1.21546	0.261357	4.65058	3.31009e-06	6.50435e-05	45354.9	2.18079	0.280141	7.78463	6.99196e-15	1.22571e-13
Muc20	1588.75	-1.77129	0.38124	-4.64612	3.38239e-06	6.6387e-05	1588.75	-2.66384	0.409884	-6.499	8.08531e-11	8.64475e-10
Pinlyp	30.8935	6.91108	1.48768	4.64554	3.3918e-06	6.64183e-05	30.8935	3.91407	1.58208	2.474	0.0133611	0.0320091
Clec4n	7727.43	1.25762	0.270975	4.64111	3.46547e-06	6.77826e-05	7727.43	2.81851	0.302106	9.32953	1.06337e-20	3.50876e-19
Fosl1	2307.04	2.18565	0.471642	4.63413	3.58441e-06	6.97068e-05	2307.04	2.38128	0.506748	4.69915	2.6125e-06	1.38833e-05
Lyl1	653.84	-1.65569	0.358035	-4.62438	3.75716e-06	7.25671e-05	653.84	1.59129	0.395464	4.02385	5.72532e-05	0.000236093
Ctss	36431	1.04239	0.225484	4.62289	3.78428e-06	7.29249e-05	36431	2.39746	0.24278	9.87504	5.34127e-23	2.21374e-21
Spn	4656.61	-2.03448	0.440265	-4.62104	3.81816e-06	7.34942e-05	4656.61	1.56484	0.473402	3.30551	0.000948032	0.00302761
Ttll9	174.987	2.28252	0.494534	4.6155	3.92154e-06	7.53132e-05	174.987	1.50505	0.584979	2.57282	0.0100872	0.0249556
Chsy1	11250.4	-1.01154	0.219244	-4.61374	3.95478e-06	7.58655e-05	11250.4	-1.67442	0.234741	-7.13305	9.81709e-13	1.34145e-11
Il1r2	2931.94	1.18866	0.257721	4.61222	3.9839e-06	7.61657e-05	2931.94	5.2973	0.299718	17.6743	6.614e-70	5.64445e-67
Duoxa1	29.3454	9.58029	2.0865	4.59156	4.39951e-06	8.30812e-05	29.3454	-6.15332	2.20577	-2.78965	0.00527653	0.01408
Ethe1	1306.22	1.1782	0.256973	4.58493	4.54147e-06	8.51928e-05	1306.22	2.58153	0.287591	8.97641	2.79739e-19	8.00984e-18
Kifc1	1325	2.13109	0.464789	4.58507	4.53834e-06	8.51928e-05	1325	3.98539	0.512851	7.77105	7.78393e-15	1.35193e-13
Pi16	1348	-1.12279	0.244999	-4.58284	4.58703e-06	8.56683e-05	1348	2.83346	0.279387	10.1417	3.60771e-24	1.66017e-22
Asb16	44.9313	6.08421	1.32824	4.58067	4.63489e-06	8.64669e-05	44.9313	3.44514	0.74375	4.63212	3.61943e-06	1.87617e-05
Gnmt	541.096	-1.80992	0.395866	-4.57206	4.82955e-06	8.96056e-05	541.096	-1.9623	0.426457	-4.6014	4.19654e-06	2.15369e-05
Chil1	153405	-1.88245	0.412656	-4.56179	5.07199e-06	9.37959e-05	153405	-3.0497	0.441175	-6.91268	4.75579e-12	5.98458e-11
S100a6	21914.3	1.2521	0.274475	4.56179	5.07199e-06	9.37959e-05	21914.3	2.63066	0.296539	8.87121	7.23542e-19	1.98314e-17
Cpn1	837.442	-1.26965	0.278713	-4.5554	5.2286e-06	9.63767e-05	837.442	-2.11259	0.304055	-6.94804	3.70388e-12	4.70504e-11
Adm	661.728	-1.51864	0.333885	-4.54841	5.40521e-06	9.92009e-05	661.728	1.04562	0.374068	2.79527	0.00518567	0.0138592
Ccdc80	2672.32	1.88234	0.413899	4.54783	5.42014e-06	9.93674e-05	2672.32	2.44791	0.44942	5.44682	5.12786e-08	3.60718e-07
Lpar4	175.232	-1.59902	0.35219	-4.54022	5.61957e-06	0.000102669	175.232	-2.68358	0.424499	-6.32174	2.58628e-10	2.59111e-09
Lamc2	54333.8	1.11014	0.244898	4.53305	5.8138e-06	0.000105897	54333.8	2.01256	0.26206	7.67977	1.59376e-14	2.67406e-13
Frs3	702.498	1.21923	0.269098	4.53078	5.87661e-06	0.000106812	702.498	1.56824	0.296346	5.29192	1.21037e-07	8.02143e-07
Kif18b	584.895	2.48289	0.549284	4.52022	6.17746e-06	0.000111682	584.895	1.9387	0.602957	3.21532	0.001303	0.00402962
Lfng	4178.51	-1.07293	0.237576	-4.51616	6.29704e-06	0.000113601	4178.51	2.62192	0.259813	10.0916	6.02005e-24	2.71047e-22
5830428M24Rik	572.491	-1.23069	0.272712	-4.51278	6.39836e-06	0.000115184	572.491	-2.35396	0.301623	-7.80432	5.98221e-15	1.0556e-13
Rasef	4247.99	-1.01865	0.225831	-4.51068	6.46195e-06	0.000116082	4247.99	-2.26048	0.243063	-9.29995	1.40511e-20	4.58003e-19
Scn3a	815.025	-1.91046	0.423875	-4.50712	6.57148e-06	0.000117925	815.025	-1.36727	0.462247	-2.95788	0.00309766	0.00873777
Wfdc21	669.366	2.0184	0.447944	4.50593	6.60827e-06	0.000118335	669.366	1.49848	0.517625	2.8949	0.00379275	0.0104811
C430049B03Rik	562.783	-1.1404	0.253142	-4.50498	6.63787e-06	0.000118739	562.783	-1.64012	0.286098	-5.73273	9.88246e-09	7.78285e-08
Dhdh	964.448	-1.19867	0.266146	-4.50381	6.67449e-06	0.000119143	964.448	-2.21233	0.290984	-7.60292	2.89532e-14	4.71871e-13
Iffo2	2713.37	1.05289	0.233862	4.50216	6.72674e-06	0.000119698	2713.37	1.21121	0.255965	4.73194	2.22382e-06	1.19634e-05
Cnga3	112.761	4.89344	1.08771	4.49887	6.83165e-06	0.000121183	112.761	6.12747	1.65387	3.70493	0.000211452	0.000780575
Ntng2	734.518	-1.35965	0.302356	-4.49684	6.89694e-06	0.000121959	734.518	2.54468	0.341497	7.45154	9.22542e-14	1.41163e-12
Arxes1	239.587	-2.06628	0.45995	-4.49241	7.04204e-06	0.000124007	239.587	-3.1493	0.51428	-6.1237	9.14261e-10	8.48924e-09
Olfr171	425.221	-2.95449	0.660518	-4.47299	7.71347e-06	0.00013499	425.221	-2.84654	0.668624	-4.25731	2.06906e-05	9.33588e-05
Syt12	1149.83	1.73436	0.387876	4.47144	7.7696e-06	0.000135692	1149.83	2.68224	0.422432	6.34951	2.16002e-10	2.19095e-09
Tmem28	514.098	-1.70906	0.382249	-4.47106	7.78341e-06	0.000135743	514.098	-2.21919	0.413129	-5.37166	7.80169e-08	5.35899e-07
Ppp1r14c	13512.6	-1.06675	0.238597	-4.47092	7.78851e-06	0.000135743	13512.6	-2.61385	0.255671	-10.2235	1.55598e-24	7.34006e-23
Sez6l2	213.911	1.32248	0.295907	4.46924	7.84968e-06	0.000136505	213.911	1.22422	0.344214	3.55658	0.000375719	0.00131582
Krt18	39313.8	1.35	0.302076	4.46906	7.85642e-06	0.000136505	39313.8	1.00287	0.323074	3.10415	0.00190827	0.00565819
Rap1gap	9610.68	-1.51587	0.339709	-4.46226	8.11014e-06	0.000140339	9610.68	-1.71702	0.363331	-4.72578	2.29237e-06	1.23075e-05
Adrbk2	13382.3	-1.46128	0.328075	-4.45411	8.4243e-06	0.000145182	13382.3	-1.03166	0.350978	-2.9394	0.00328854	0.00922766
Rapgefl1	438.003	1.70488	0.383049	4.45082	8.55416e-06	0.000147121	438.003	1.22978	0.419129	2.93412	0.00334491	0.00936486
Ros1	1546.1	-3.60319	0.809893	-4.44897	8.62825e-06	0.000148245	1546.1	-4.50288	0.864592	-5.2081	1.90785e-07	1.22671e-06
Ptrh1	398.596	1.58645	0.356853	4.44565	8.76254e-06	0.000150096	398.596	1.60908	0.407478	3.94887	7.85198e-05	0.000315812
Ttpa	188.301	-1.45239	0.328466	-4.42174	9.79113e-06	0.000165776	188.301	-2.97749	0.382819	-7.7778	7.37966e-15	1.28647e-13
Kcnc4	35.8104	2.8672	0.648388	4.42204	9.7774e-06	0.000165776	35.8104	6.30248	1.36151	4.62903	3.67377e-06	1.90223e-05
Vstm5	94.252	-2.27122	0.514535	-4.41413	1.01419e-05	0.000170791	94.252	1.51267	0.62021	2.43896	0.0147298	0.0349094
Tgfbi	19912.3	1.33469	0.302422	4.41334	1.01786e-05	0.00017124	19912.3	2.46961	0.324358	7.61385	2.66051e-14	4.34735e-13
Slc26a10	198.897	-1.82047	0.412526	-4.41298	1.01958e-05	0.000171359	198.897	1.11385	0.465447	2.39307	0.0167081	0.0389634
Klhl38	327.706	2.53679	0.575437	4.40846	1.04106e-05	0.000174623	327.706	2.98492	0.632065	4.72249	2.32979e-06	1.24977e-05
Magi2	648.746	-1.1164	0.253395	-4.40576	1.05414e-05	0.000176467	648.746	-2.74397	0.278995	-9.83522	7.93957e-23	3.19883e-21
Add3	7843.98	-1.00302	0.227852	-4.40206	1.07229e-05	0.000178799	7843.98	-1.07276	0.244623	-4.38536	1.15792e-05	5.46915e-05
Slc6a15	337.534	-1.7548	0.398687	-4.40146	1.07526e-05	0.000179119	337.534	-2.62167	0.443942	-5.90545	3.51692e-09	2.96366e-08
Hvcn1	4083.57	1.37218	0.311996	4.39808	1.09212e-05	0.000181748	4083.57	2.68042	0.341791	7.84226	4.42492e-15	7.88964e-14
Tmem178	584.327	-1.45839	0.332332	-4.38837	1.14202e-05	0.00018894	584.327	-1.99906	0.36176	-5.52592	3.27757e-08	2.37409e-07
Arhgef37	327.86	-1.3534	0.308857	-4.38197	1.1761e-05	0.000194011	327.86	1.96049	0.355224	5.51901	3.40909e-08	2.46365e-07
Itga8	5318.45	-1.69497	0.386975	-4.38004	1.18657e-05	0.000195319	5318.45	-1.21672	0.415212	-2.93035	0.00338575	0.0094665
Dctpp1	708.086	1.3419	0.30638	4.37987	1.18748e-05	0.000195319	708.086	1.54589	0.339024	4.55983	5.11944e-06	2.57757e-05
Ms4a8a	1664.15	1.62085	0.370385	4.37612	1.20809e-05	0.000197627	1664.15	2.59246	0.424606	6.10556	1.02438e-09	9.42324e-09
Lif	6630.71	1.59554	0.367503	4.34157	1.4147e-05	0.000228264	6630.71	5.40713	0.404514	13.367	9.42822e-41	1.66995e-38
Tmem37	4073.64	1.18035	0.272101	4.33791	1.43841e-05	0.00023099	4073.64	2.026	0.295822	6.84872	7.45121e-12	9.07829e-11
Avpr1a	404.168	-2.37043	0.547034	-4.33325	1.46924e-05	0.000235718	404.168	-1.46843	0.588913	-2.49346	0.0126504	0.0305089
Lamp3	107767	-1.01098	0.233731	-4.32541	1.52246e-05	0.000243335	107767	-3.56577	0.249988	-14.2637	3.68175e-46	8.86217e-44
P2ry12	253.976	1.56166	0.361124	4.32446	1.52908e-05	0.000244163	253.976	1.22534	0.45834	2.67344	0.0075078	0.0192383
Bst1	2980.21	1.20399	0.278879	4.31726	1.57978e-05	0.000251548	2980.21	3.29693	0.314811	10.4727	1.1529e-25	5.99603e-24
Cd200r4	682.316	2.59585	0.603357	4.30234	1.69006e-05	0.000267102	682.316	1.85359	0.682682	2.71516	0.00662433	0.0171808
Mefv	1368.46	-2.17635	0.50704	-4.29227	1.76858e-05	0.000276166	1368.46	3.92751	0.561368	6.99632	2.62764e-12	3.40939e-11
Cyp2c44	58.0184	-2.13801	0.501169	-4.26604	1.9897e-05	0.000307019	58.0184	-1.95886	0.562107	-3.48485	0.000492415	0.00167575
3930402G23Rik	276.756	-1.38548	0.325164	-4.26087	2.03629e-05	0.000313353	276.756	-2.85968	0.350642	-8.15556	3.47564e-16	6.94942e-15
Them5	124.186	4.08417	0.959187	4.25795	2.06311e-05	0.000316905	124.186	2.8924	1.03808	2.78629	0.00533153	0.0142126
Plagl1	3279.73	-1.02675	0.24163	-4.24926	2.14476e-05	0.000327371	3279.73	-1.45035	0.260477	-5.56803	2.57635e-08	1.88581e-07
Cckar	1281.03	-1.44087	0.339277	-4.24689	2.16755e-05	0.000329958	1281.03	-2.51107	0.375583	-6.6858	2.2967e-11	2.6245e-10
Nupr1	6282.8	-1.35495	0.320272	-4.23062	2.33046e-05	0.000351288	6282.8	-2.34336	0.343192	-6.82814	8.60254e-12	1.038e-10
Rap1gap2	1669.22	-1.83327	0.433606	-4.22797	2.35811e-05	0.000354511	1669.22	1.48774	0.469046	3.17185	0.00151471	0.00461666
Aox4	436.33	-2.53786	0.601673	-4.218	2.46479e-05	0.000368588	436.33	-4.95888	0.652602	-7.59862	2.99301e-14	4.86526e-13
Syn3	919.396	-1.14728	0.272849	-4.20481	2.61301e-05	0.000386662	919.396	-1.10507	0.292741	-3.77491	0.000160068	0.000606882
Pla2g1b	2181.91	-1.46722	0.349467	-4.19845	2.68746e-05	0.000396295	2181.91	-4.94845	0.381661	-12.9656	1.91845e-38	2.85865e-36
Ppara	1057.15	-1.42689	0.340841	-4.18637	2.83451e-05	0.000417253	1057.15	-1.91134	0.36648	-5.21541	1.8341e-07	1.18253e-06
Gm6297	697.966	-1.75034	0.418635	-4.18107	2.9014e-05	0.000424887	697.966	1.05913	0.451628	2.34514	0.0190197	0.0435588
Cxcr2	2027.95	1.19165	0.285141	4.17917	2.92576e-05	0.000427715	2027.95	5.26579	0.330084	15.9529	2.7214e-57	1.34458e-54
Mep1a	244.027	-1.96822	0.471387	-4.17538	2.97487e-05	0.000433774	244.027	-1.33359	0.488013	-2.73268	0.00628211	0.0163974
Mir17hg	672.404	-1.68163	0.404093	-4.16148	3.16187e-05	0.000459855	672.404	-2.04213	0.437817	-4.66435	3.09597e-06	1.62184e-05
Sprr1a	15518.5	5.21916	1.25437	4.16078	3.17163e-05	0.000460879	15518.5	5.81871	1.34298	4.33268	1.47306e-05	6.8096e-05
Thrsp	128.816	-3.05963	0.736597	-4.15373	3.27096e-05	0.0004745	128.816	-2.21396	0.808973	-2.73676	0.00620475	0.0162226
Mir6990	77.9128	1.76216	0.424583	4.15032	3.32004e-05	0.000480386	77.9128	2.88224	0.532868	5.40892	6.34055e-08	4.39601e-07
Dock9	24634.4	-1.05028	0.253093	-4.14979	3.32784e-05	0.000481105	24634.4	-1.34582	0.270701	-4.97161	6.64001e-07	3.91663e-06
Efnb3	352.837	1.62442	0.391572	4.14845	3.34739e-05	0.000483518	352.837	2.53209	0.44651	5.67085	1.42094e-08	1.08713e-07
Vopp1	3016.94	1.08305	0.261113	4.14781	3.35669e-05	0.000484036	3016.94	2.70655	0.288846	9.37021	7.23908e-21	2.44449e-19
Snhg11	7849.23	-3.16298	0.766962	-4.12403	3.72293e-05	0.000529199	7849.23	-3.32378	0.81989	-4.05394	5.03631e-05	0.000210407
Fcrlb	79.0993	2.04364	0.496514	4.11598	3.85545e-05	0.000545748	79.0993	5.0853	0.929528	5.47084	4.47917e-08	3.18065e-07
Slco4c1	7041.48	-1.20944	0.294032	-4.11329	3.90063e-05	0.000551224	7041.48	-1.76643	0.314658	-5.6138	1.9793e-08	1.47407e-07
P2ry13	756.315	1.50205	0.365309	4.11172	3.92722e-05	0.000554519	756.315	2.93161	0.432407	6.77975	1.20385e-11	1.43325e-10
Fcgr2b	4521.16	1.23697	0.300936	4.11042	3.94938e-05	0.000556259	4521.16	3.09301	0.330889	9.34758	8.96734e-21	2.9995e-19
Prune2	985.325	1.92619	0.469524	4.10242	4.08849e-05	0.000572997	985.325	1.30855	0.513845	2.54658	0.0108783	0.0266912
Pbld1	124.827	-2.04827	0.499363	-4.10176	4.10013e-05	0.00057368	124.827	-2.23276	0.529346	-4.21797	2.46515e-05	0.000109494
Dctd	65.5578	2.04738	0.500514	4.09056	4.30337e-05	0.000597678	65.5578	6.23946	1.30107	4.79564	1.6216e-06	8.9572e-06
Gjb6	1093.48	-1.74124	0.426573	-4.08192	4.46646e-05	0.000617295	1093.48	-2.2587	0.457442	-4.93767	7.90615e-07	4.58708e-06
Angpt1	1212.52	-1.4625	0.358272	-4.0821	4.46306e-05	0.000617295	1212.52	-1.78245	0.39195	-4.54765	5.42478e-06	2.71311e-05
Cxcl15	189062	-1.04823	0.25738	-4.07272	4.64678e-05	0.000639611	189062	-2.67126	0.275198	-9.70667	2.8242e-22	1.09554e-20
Itgal	20217.7	-1.47492	0.362773	-4.06569	4.7891e-05	0.000656702	20217.7	1.68688	0.388788	4.33881	1.43255e-05	6.63939e-05
Lifr	15710.8	-1.60095	0.393982	-4.06351	4.83409e-05	0.000661634	15710.8	-1.77924	0.421237	-4.22386	2.40154e-05	0.000106951
Pygo1	846.971	-1.23984	0.305219	-4.06214	4.86245e-05	0.000664979	846.971	-3.63543	0.334336	-10.8736	1.54026e-27	9.18045e-26
Mettl7a2	1248.16	-1.98952	0.490638	-4.05496	5.01422e-05	0.00068408	1248.16	-3.08785	0.531664	-5.8079	6.32623e-09	5.15293e-08
Prkcb	2958.4	-1.82572	0.450287	-4.05457	5.02271e-05	0.000684688	2958.4	2.30197	0.486451	4.73218	2.22127e-06	1.19565e-05
Cd40lg	206.83	1.46514	0.362213	4.04497	5.23295e-05	0.000710492	206.83	1.80456	0.460038	3.92263	8.75889e-05	0.000349147
Tcf24	156.513	-1.43838	0.355829	-4.04234	5.29206e-05	0.000715652	156.513	-1.72214	0.395227	-4.35735	1.31647e-05	6.15148e-05
Irak3	1244.81	-1.37437	0.340246	-4.03933	5.36041e-05	0.000724318	1244.81	1.74207	0.377511	4.61463	3.93789e-06	2.02948e-05
Plekhg6	2526.91	1.53325	0.379655	4.03853	5.37864e-05	0.000726202	2526.91	1.54873	0.406896	3.80621	0.000141111	0.000539815
Npas2	1940.47	-1.05904	0.262341	-4.03687	5.41686e-05	0.000730781	1940.47	-1.18416	0.282779	-4.1876	2.81921e-05	0.000124047
Tigd3	329.91	-1.22558	0.303653	-4.03611	5.43449e-05	0.000730833	329.91	1.2391	0.34105	3.6332	0.000279932	0.0010111
Tmem120a	2134.51	1.32507	0.328276	4.03646	5.42641e-05	0.000730833	2134.51	1.84726	0.35493	5.20458	1.94432e-07	1.24973e-06
Ang	3269.73	-1.23769	0.308312	-4.01442	5.95922e-05	0.000793468	3269.73	-4.00456	0.33349	-12.008	3.22418e-33	3.13647e-31
Pglyrp1	1179.46	-1.48955	0.372335	-4.00057	6.31903e-05	0.000835867	1179.46	2.01189	0.406689	4.94701	7.53634e-07	4.39288e-06
Ttc28	8085.03	1.10231	0.27617	3.99143	6.56774e-05	0.000861375	8085.03	1.61227	0.29603	5.44632	5.14215e-08	3.61587e-07
Pnpla7	3608.44	1.10794	0.277945	3.98618	6.71468e-05	0.000877931	3608.44	2.18749	0.302021	7.24285	4.39363e-13	6.19297e-12
Tinag	2097.17	-1.239	0.311056	-3.98319	6.79963e-05	0.000886304	2097.17	-3.91854	0.34031	-11.5146	1.11358e-30	8.39656e-29
Tmem164	20979.5	-1.02914	0.25841	-3.9826	6.81663e-05	0.000887837	20979.5	-1.31351	0.27637	-4.75271	2.0071e-06	1.08943e-05
Ebi3	333.335	-1.48345	0.37338	-3.97304	7.09624e-05	0.000918611	333.335	2.01212	0.438285	4.5909	4.41347e-06	2.256e-05
Slc27a2	163.94	-1.72204	0.434804	-3.96049	7.47965e-05	0.00095584	163.94	-2.38296	0.479836	-4.9662	6.82769e-07	4.01346e-06
Cdh3	167.244	2.05738	0.519907	3.95721	7.58303e-05	0.000967592	167.244	2.05974	0.595849	3.45681	0.000546602	0.00183814
AU018091	165.039	1.25196	0.316971	3.94978	7.82242e-05	0.000992167	165.039	6.57677	1.23463	5.32693	9.98888e-08	6.71709e-07
Ascl2	128.033	2.36373	0.598672	3.94828	7.8715e-05	0.000996156	128.033	3.93084	0.693374	5.66915	1.43509e-08	1.09706e-07
Kifc5b	397.539	1.72411	0.43913	3.92621	8.62963e-05	0.00107927	397.539	3.14727	0.503084	6.25596	3.95079e-10	3.85932e-09
1810010D01Rik	109.958	-1.90388	0.485956	-3.91781	8.93564e-05	0.00111338	109.958	-1.35338	0.528466	-2.56096	0.0104383	0.0257358
Nlrp3	13240.3	1.03613	0.264491	3.91745	8.94898e-05	0.00111422	13240.3	4.65204	0.288488	16.1256	1.68698e-58	9.04942e-56
Hilpda	3793.53	1.2898	0.329291	3.9169	8.96945e-05	0.00111595	3793.53	1.58283	0.358433	4.41597	1.00558e-05	4.80036e-05
D630039A03Rik	901.95	-1.20163	0.307479	-3.908	9.30628e-05	0.00115362	901.95	-1.57709	0.333075	-4.73495	2.19114e-06	1.18082e-05
Fsd1l	921.49	-1.0138	0.259885	-3.90094	9.58183e-05	0.00118088	921.49	-1.60754	0.28305	-5.67934	1.35213e-08	1.04042e-07
Cpxm2	144.197	1.4605	0.374497	3.89988	9.62392e-05	0.00118462	144.197	6.84989	1.25079	5.47643	4.33996e-08	3.08881e-07
Itgam	6500.19	-1.67184	0.429375	-3.89365	9.8746e-05	0.0012108	6500.19	3.25912	0.46205	7.05361	1.74337e-12	2.31156e-11
Ephx1	19154.4	1.39431	0.358316	3.8913	9.97078e-05	0.00122083	19154.4	1.38189	0.383303	3.60521	0.000311895	0.00111476
S100g	7262.63	-1.1173	0.287328	-3.8886	0.000100823	0.0012327	7262.63	-1.75538	0.307773	-5.7035	1.17371e-08	9.14754e-08
Clec7a	13059.4	1.05215	0.271051	3.88174	0.000103713	0.00126257	13059.4	2.48253	0.294027	8.4432	3.08768e-17	6.98449e-16
Mustn1	561.424	-1.13573	0.292765	-3.87932	0.00010475	0.00127337	561.424	-1.36612	0.323487	-4.2231	2.40965e-05	0.000107257
Cyfip2	4889.31	-1.29265	0.333271	-3.87868	0.000105026	0.00127581	4889.31	1.59183	0.358766	4.43695	9.12409e-06	4.39018e-05
Siglec1	3531.76	1.74562	0.451723	3.86436	0.000111383	0.00134437	3531.76	2.88406	0.487601	5.9148	3.32277e-09	2.81394e-08
F2rl2	128.69	1.00273	0.259645	3.86191	0.000112506	0.00135503	128.69	1.25042	0.347249	3.60093	0.000317076	0.00113177
1700071M16Rik	109.318	-2.85259	0.739465	-3.85764	0.000114486	0.00137675	109.318	2.82798	0.84444	3.34894	0.0008112	0.0026309
Eya1	741.83	-1.00803	0.261318	-3.8575	0.000114554	0.00137675	741.83	-2.34253	0.290927	-8.05194	8.14917e-16	1.57246e-14
Ttll8	175.811	-1.81271	0.470834	-3.85001	0.000118115	0.00140852	175.811	-2.11515	0.506103	-4.17929	2.92424e-05	0.000128337
Fam101a	373.454	1.34977	0.350944	3.84611	0.00012001	0.00142616	373.454	1.70286	0.392849	4.33463	1.46005e-05	6.75681e-05
Hymai	451.579	-1.4733	0.38378	-3.83891	0.000123582	0.0014594	451.579	-1.34197	0.394392	-3.40263	0.000667402	0.00220374
Olfr170	402.993	-2.4106	0.628455	-3.83576	0.000125177	0.00147516	402.993	-3.19728	0.662495	-4.82612	1.39216e-06	7.78839e-06
Ptafr	2485.76	-1.54536	0.403298	-3.83181	0.000127205	0.00149594	2485.76	3.67276	0.440811	8.33182	7.96088e-17	1.70428e-15
Trem3	751.722	-1.84365	0.481419	-3.82963	0.000128338	0.00150717	751.722	3.00471	0.535296	5.61318	1.98645e-08	1.47881e-07
6430548M08Rik	3288.8	-1.15099	0.300542	-3.82972	0.000128289	0.00150717	3288.8	1.43547	0.323822	4.43288	9.29831e-06	4.46714e-05
S100a3	158.932	3.79163	0.992344	3.82088	0.000132974	0.00155623	158.932	7.65757	1.58429	4.83343	1.34201e-06	7.51901e-06
Hist1h3e	1105.98	1.71086	0.448451	3.81505	0.000136154	0.00158797	1105.98	1.0055	0.406715	2.47226	0.0134262	0.0321404
Ccr1	3268.23	1.22283	0.320879	3.81088	0.000138471	0.00160615	3268.23	3.89093	0.357243	10.8916	1.26454e-27	7.60953e-26
Sord	6442.85	-1.0533	0.276511	-3.80923	0.0001394	0.00161582	6442.85	-1.31148	0.295966	-4.43117	9.37233e-06	4.5004e-05
Myh13	179.046	-1.58366	0.416846	-3.79915	0.000145194	0.00167342	179.046	-4.15327	0.48888	-8.49546	1.97148e-17	4.57535e-16
Sorbs2os	27.1689	-3.44978	0.908499	-3.79722	0.000146325	0.00168458	27.1689	-3.13302	1.31099	-2.38981	0.0168571	0.0392719
Cabp2	39.9661	-3.45863	0.911096	-3.79612	0.000146977	0.00169093	39.9661	-2.99994	1.00101	-2.9969	0.00272737	0.00779633
Enpp1	980.556	1.59598	0.42073	3.79336	0.000148625	0.00170642	980.556	1.50644	0.467349	3.22336	0.00126694	0.00393106
Wbscr27	849.496	1.04422	0.275555	3.78953	0.000150934	0.00172709	849.496	1.08972	0.301156	3.61846	0.000296367	0.00106575
Stk10	6639.37	-1.12659	0.297721	-3.78405	0.000154296	0.00175843	6639.37	1.24111	0.319821	3.88065	0.000104179	0.000409626
Ttc25	208.946	-1.16013	0.308339	-3.76252	0.000168208	0.0018986	208.946	-1.22484	0.351908	-3.48058	0.000500324	0.0016997
Mill2	437.295	-1.16513	0.309889	-3.75983	0.00017003	0.00191459	437.295	-1.26106	0.348006	-3.62368	0.000290436	0.00104582
Smad9	365	-1.72527	0.459604	-3.75383	0.000174155	0.00195019	365	-1.34787	0.507374	-2.65655	0.00789438	0.0201163
Wdr86	149.89	1.27512	0.33966	3.75412	0.000173953	0.00195019	149.89	1.71297	0.374054	4.57946	4.66181e-06	2.37132e-05
Tcf21	1219.14	-1.06142	0.283311	-3.74648	0.000179334	0.00199813	1219.14	1.14775	0.311667	3.68262	0.00023085	0.000849013
Lelp1	20.7879	2.40748	0.64292	3.7446	0.000180678	0.00200782	20.7879	4.84698	1.37561	3.52351	0.000425875	0.00147198
9230117E06Rik	249.605	-1.70322	0.456764	-3.7289	0.00019232	0.00211773	249.605	-2.46411	0.498191	-4.9461	7.5714e-07	4.40512e-06
Spata13	6253.8	-1.33155	0.357164	-3.72812	0.000192913	0.00211773	6253.8	2.14641	0.383105	5.60266	2.11089e-08	1.56339e-07
Mmp19	7821.41	1.3537	0.363409	3.72502	0.000195301	0.00214087	7821.41	1.93383	0.391905	4.93443	8.03857e-07	4.65322e-06
Tango2	1227.22	1.06545	0.286103	3.724	0.000196092	0.00214815	1227.22	1.34592	0.317158	4.2437	2.19868e-05	9.87803e-05
Olfr169	60.5296	-3.28224	0.885835	-3.70525	0.000211185	0.00228835	60.5296	-4.54596	0.831996	-5.46393	4.65717e-08	3.29832e-07
Atp1a3	1918.01	-1.33444	0.360839	-3.69816	0.00021717	0.00234571	1918.01	2.86442	0.394313	7.26433	3.74888e-13	5.32415e-12
Cd59a	1241.02	-1.08723	0.294179	-3.69581	0.000219191	0.00236302	1241.02	-1.66407	0.320495	-5.19218	2.07843e-07	1.32865e-06
Nxn	1249.97	1.32432	0.359382	3.685	0.000228704	0.00244691	1249.97	1.8663	0.395656	4.71697	2.39383e-06	1.28162e-05
Rab37	168.643	1.15087	0.312384	3.68414	0.000229479	0.00245253	168.643	2.16152	0.381848	5.66067	1.50782e-08	1.14752e-07
Arl5c	1262.93	-1.58747	0.432668	-3.66903	0.000243471	0.00257244	1262.93	1.12306	0.478352	2.34777	0.0188863	0.0433009
Procr	859.084	1.75355	0.478898	3.66164	0.00025061	0.00263638	859.084	2.48711	0.555911	4.47393	7.67958e-06	3.75089e-05
Myo1g	6698.64	-1.12835	0.308285	-3.6601	0.000252119	0.00264732	6698.64	2.25312	0.332747	6.77127	1.27659e-11	1.50837e-10
Csf1r	21921.1	-1.38411	0.378921	-3.65276	0.000259434	0.00272245	21921.1	1.48111	0.405927	3.64871	0.000263559	0.000956196
Ccdc129	84.0786	-2.97085	0.81458	-3.64709	0.000265225	0.00276781	84.0786	5.44611	1.48107	3.67715	0.000235851	0.000865034
Anxa8	681.041	1.28758	0.353087	3.64662	0.00026571	0.00277117	681.041	1.99486	0.403309	4.94623	7.56655e-07	4.40366e-06
Rnf186	1412.92	-1.16636	0.320366	-3.64071	0.000271892	0.00282082	1412.92	-1.47681	0.343865	-4.29475	1.74892e-05	7.98152e-05
Gjb2	546.884	-1.77344	0.488457	-3.63071	0.000282646	0.0029218	546.884	-1.85112	0.529202	-3.49795	0.000468856	0.00160605
Tg	804.381	-1.36978	0.377293	-3.63055	0.000282817	0.0029218	804.381	-1.33086	0.40437	-3.2912	0.000997609	0.00317298
Plet1	15022.4	1.26435	0.34826	3.63047	0.00028291	0.0029218	15022.4	1.3716	0.374382	3.66363	0.00024867	0.000908321
Saa3	1559.49	-3.39713	0.936389	-3.62791	0.000285727	0.0029455	1559.49	3.61709	1.01124	3.5769	0.000347695	0.00122984
A230056P14Rik	239.7	-1.17622	0.324493	-3.62479	0.000289198	0.00297767	239.7	-1.17169	0.374595	-3.12787	0.00176075	0.00526823
Spaca6	530.329	1.13233	0.312907	3.61873	0.000296048	0.00303898	530.329	1.43191	0.338953	4.2245	2.3947e-05	0.000106693
Pkdrej	334.881	-1.21008	0.334432	-3.61831	0.000296539	0.00304217	334.881	-2.0908	0.359105	-5.82225	5.80607e-09	4.75414e-08
Il1a	10963.3	2.36954	0.655107	3.61702	0.000298012	0.0030543	10963.3	3.05114	0.708379	4.30721	1.65325e-05	7.57621e-05
Ltf	566.6	2.17494	0.603085	3.60636	0.000310527	0.00316462	566.6	5.22416	0.704582	7.41455	1.22036e-13	1.84034e-12
Amy1	255.351	1.05777	0.293848	3.5997	0.000318583	0.00323698	255.351	1.0283	0.342622	3.00126	0.00268864	0.00769852
Chil4	2485.63	1.73108	0.481053	3.59853	0.000320023	0.00324578	2485.63	2.094	0.52087	4.0202	5.81497e-05	0.000239526
Steap1	201.179	2.40179	0.669003	3.5901	0.000330547	0.00333656	201.179	2.16936	0.730313	2.97045	0.00297363	0.00843736
Vmn2r29	128.631	-2.30272	0.642064	-3.58644	0.000335219	0.00337368	128.631	-2.03211	0.69175	-2.93764	0.00330717	0.0092744
Lcat	636.179	1.26209	0.352558	3.5798	0.000343852	0.00344459	636.179	2.22474	0.390621	5.6954	1.23086e-08	9.5375e-08
Npr3	2184.16	-1.73919	0.486632	-3.57393	0.000351666	0.00350811	2184.16	-1.35774	0.52178	-2.60213	0.00926472	0.023131
Gm10872	246.104	1.71095	0.47913	3.57094	0.000355699	0.00354093	246.104	5.3426	0.612503	8.72257	2.71954e-18	6.91862e-17
Nfe2	772.227	-1.18927	0.333606	-3.56488	0.000364019	0.00360785	772.227	1.25885	0.364015	3.45823	0.000543741	0.00183051
Ppp1r1a	187.001	-1.03015	0.289499	-3.55839	0.000373135	0.00367885	187.001	-1.59008	0.328938	-4.83398	1.33831e-06	7.50501e-06
Tnfrsf12a	11881.5	1.02095	0.287594	3.54997	0.000385271	0.00378749	11881.5	1.98537	0.308494	6.43567	1.22928e-10	1.28937e-09
Grip1	206.555	1.8399	0.518853	3.54609	0.000390991	0.0038304	206.555	5.81042	0.816201	7.11887	1.08816e-12	1.48153e-11
Rasd2	848.387	-1.49278	0.422268	-3.53515	0.000407548	0.00396284	848.387	-1.43786	0.448388	-3.20674	0.00134248	0.00413672
Tfec	1143.98	1.37889	0.390743	3.52888	0.000417321	0.00403945	1143.98	2.32921	0.444572	5.23923	1.6125e-07	1.04902e-06
Dusp2	2651.51	-1.17063	0.331867	-3.52739	0.000419673	0.00405286	2651.51	2.73172	0.361048	7.56609	3.84624e-14	6.14057e-13
Lysmd2	615.494	-1.53104	0.434262	-3.52562	0.000422487	0.00407539	615.494	1.11484	0.484508	2.30097	0.0213935	0.0483174
Ptp4a3	12931.4	1.18715	0.337405	3.51847	0.000434041	0.00417497	12931.4	3.91281	0.362505	10.7938	3.68127e-27	2.17345e-25
Kcnj2	5573.84	-1.20874	0.3444	-3.50968	0.000448641	0.00429833	5573.84	-1.96049	0.368784	-5.31608	1.06025e-07	7.10425e-07
Igf2	371.38	-1.31303	0.375305	-3.49857	0.000467768	0.00446393	371.38	-1.74679	0.411058	-4.24949	2.14256e-05	9.64434e-05
Tnfaip8l3	696.263	-1.19405	0.34171	-3.49434	0.000475243	0.00451748	696.263	-2.36896	0.370673	-6.39097	1.64837e-10	1.69951e-09
Sftpa1	630159	-1.02218	0.293689	-3.48049	0.000500493	0.00472045	630159	-1.87969	0.313971	-5.9868	2.14003e-09	1.87929e-08
Slc5a9	63.1909	3.2491	0.935024	3.47488	0.000511076	0.00480689	63.1909	7.99433	1.53167	5.21936	1.79538e-07	1.15956e-06
Fbxl16	393.915	-1.10892	0.319557	-3.47016	0.000520139	0.00488277	393.915	-1.04592	0.348754	-2.99903	0.00270838	0.00774795
Wnt10a	40.6664	3.37941	0.975027	3.46597	0.000528327	0.0049472	40.6664	4.3835	1.23729	3.54284	0.000395842	0.00137884
Gbp6	1615.42	-1.17024	0.33827	-3.45949	0.000541197	0.00504542	1615.42	-1.36847	0.366959	-3.72921	0.000192084	0.000715694
Tgfbr3	3005.18	-1.31228	0.379803	-3.45516	0.000549971	0.0051244	3005.18	1.17055	0.407156	2.87493	0.00404112	0.0110989
Dock3	94.207	1.08328	0.313981	3.45014	0.000560296	0.0052006	94.207	1.56866	0.358214	4.37912	1.19158e-05	5.61401e-05
Alox5	2740.02	1.30875	0.379372	3.44977	0.000561059	0.00520484	2740.02	3.20177	0.41455	7.7235	1.13182e-14	1.93006e-13
Tgm1	4457.84	1.58662	0.460131	3.44819	0.000564364	0.00522691	4457.84	1.9119	0.492521	3.88187	0.000103655	0.000407652
Gpm6b	1991.7	-1.10831	0.321689	-3.44527	0.000570479	0.00527491	1991.7	-1.43709	0.346965	-4.14188	3.44473e-05	0.000148815
Cmya5	671.009	-1.15416	0.335212	-3.44307	0.000575156	0.00530658	671.009	-1.95725	0.364392	-5.37128	7.81788e-08	5.36675e-07
Ankfn1	97.5039	-1.80691	0.5256	-3.43781	0.000586432	0.00538717	97.5039	1.55144	0.587676	2.63996	0.0082915	0.021
Jph1	217.847	-1.08841	0.316806	-3.43556	0.000591325	0.0054233	217.847	-1.40282	0.34973	-4.01116	6.0421e-05	0.000247849
Ifitm5	122.439	-1.44082	0.419412	-3.43534	0.000591821	0.00542492	122.439	2.64379	0.498507	5.30342	1.13651e-07	7.56667e-07
Kynu	655.923	1.50859	0.439574	3.43193	0.000599297	0.00547864	655.923	2.02519	0.507942	3.98706	6.68985e-05	0.000272101
Oxld1	316.602	1.20219	0.350704	3.42792	0.000608223	0.00555216	316.602	1.65649	0.395056	4.19305	2.75234e-05	0.000121275
Adgrf5	96585.5	-1.04266	0.304362	-3.42573	0.000613145	0.0055851	96585.5	-1.19386	0.32542	-3.66867	0.000243819	0.000892339
Rapgef5	9431.07	-1.23865	0.361723	-3.4243	0.000616376	0.00560757	9431.07	-1.16275	0.386946	-3.00493	0.00265641	0.00761786
1700020D05Rik	129.745	-1.42638	0.416826	-3.422	0.000621627	0.00564928	129.745	1.29367	0.471096	2.74609	0.00603104	0.0158257
Awat2	59.6904	-1.45586	0.425825	-3.41891	0.000628725	0.00568636	59.6904	-2.87873	0.498453	-5.77534	7.67971e-09	6.15824e-08
Fxyd3	683.732	1.9823	0.579853	3.41862	0.000629396	0.00568939	683.732	2.12051	0.724911	2.9252	0.00344231	0.00960461
Akr1c19	355.744	-1.18655	0.347446	-3.41505	0.000637709	0.00574616	355.744	-3.10429	0.388471	-7.99106	1.33785e-15	2.5219e-14
Col8a2	276.458	-1.23345	0.361779	-3.4094	0.000651057	0.00584469	276.458	1.18754	0.409035	2.90328	0.0036928	0.010229
Gm16938	197.825	1.48303	0.434965	3.40954	0.000650729	0.00584469	197.825	1.16807	0.459537	2.54184	0.0110271	0.0269926
Rnf157	502.258	1.05516	0.310209	3.40144	0.000670309	0.00597953	502.258	2.12377	0.355394	5.97583	2.28921e-09	2.00279e-08
Tmem220	414.463	-1.06659	0.31478	-3.38836	0.000703119	0.00622138	414.463	-2.86674	0.356888	-8.03261	9.54217e-16	1.82997e-14
Nlrp12	421.447	1.35516	0.40006	3.38739	0.000705607	0.00623212	421.447	6.42813	0.548879	11.7114	1.1144e-31	9.21715e-30
Ifnk	35.2169	4.64205	1.37262	3.38188	0.000719906	0.00633203	35.2169	-1.80358	0.735997	-2.45053	0.0142646	0.0339181
Cdh16	5338.5	-1.13104	0.335067	-3.37558	0.000736615	0.00646224	5338.5	-4.64155	0.361519	-12.839	9.91484e-38	1.33922e-35
0610039K10Rik	168.886	-1.0623	0.314835	-3.37416	0.000740417	0.00648218	168.886	1.0418	0.330634	3.15091	0.00162762	0.00491533
Zan	696.481	-1.71462	0.509076	-3.36811	0.00075686	0.00660568	696.481	-2.43361	0.544506	-4.46938	7.84452e-06	3.82151e-05
Fgf10	349.821	-1.22901	0.365925	-3.35864	0.000783284	0.00678393	349.821	-1.61524	0.418431	-3.86023	0.00011328	0.000441894
Cthrc1	228.863	-1.18882	0.354235	-3.356	0.000790776	0.00684183	228.863	-2.49347	0.408554	-6.10316	1.03991e-09	9.55669e-09
Lrat	520.687	-2.09289	0.62416	-3.35313	0.000799041	0.00690277	520.687	-1.8563	0.676268	-2.74492	0.00605264	0.0158757
Slc6a12	50.1449	-3.80501	1.13543	-3.35116	0.000804738	0.00693785	50.1449	5.38567	1.70247	3.16345	0.00155913	0.00473667
Gm14023	241.584	1.53043	0.458341	3.33906	0.000840629	0.00718517	241.584	2.25015	0.553155	4.06785	4.74479e-05	0.000199337
Trpd52l3	85.0469	-4.03749	1.20968	-3.33765	0.000844903	0.00721081	85.0469	-3.74826	1.2277	-3.05307	0.00226515	0.00660684
Slc4a10	106.821	-1.50459	0.451352	-3.33351	0.000857574	0.00729691	106.821	-4.20937	0.549631	-7.65855	1.88044e-14	3.1299e-13
BC039771	186.028	-1.31625	0.395308	-3.32968	0.000869452	0.00737946	186.028	-2.18179	0.426555	-5.11491	3.13898e-07	1.9547e-06
Ptprt	378.746	2.19865	0.663063	3.31589	0.000913507	0.00766893	378.746	3.86308	0.727946	5.30682	1.11551e-07	7.44006e-07
Rab6b	2037.97	-1.26477	0.382533	-3.3063	0.000945368	0.00789342	2037.97	-1.04968	0.410447	-2.5574	0.0105459	0.0259705
Hist2h3c2	939.672	-1.15306	0.349434	-3.2998	0.000967531	0.00803496	939.672	1.23809	0.374503	3.30596	0.000946531	0.00302384
Prrg3	16155.5	-1.0716	0.325004	-3.2972	0.000976527	0.00809374	16155.5	-1.95448	0.347631	-5.62228	1.88457e-08	1.40855e-07
Slc2a6	1370.99	-1.34633	0.409851	-3.28493	0.00102008	0.00841367	1370.99	2.36279	0.446125	5.29626	1.18201e-07	7.85009e-07
Stra6l	236.509	1.93721	0.590567	3.28026	0.00103711	0.00853342	236.509	1.93374	0.677281	2.85515	0.00430161	0.0117285
Unc5d	93.7458	-2.06101	0.629457	-3.27426	0.00105938	0.00868295	93.7458	-4.10267	0.725716	-5.65326	1.5743e-08	1.19328e-07
Gnaz	152.494	-1.36605	0.417673	-3.27062	0.0010731	0.00876996	152.494	-1.53402	0.462434	-3.31726	0.000909046	0.00291301
Vmn2r8	39.8881	-3.76224	1.15173	-3.2666	0.00108847	0.00886562	39.8881	-4.94893	1.21516	-4.07265	4.64803e-05	0.000195622
BC049352	149.6	-1.61862	0.496263	-3.26162	0.00110778	0.00899697	149.6	1.41015	0.571224	2.46864	0.0135627	0.0324258
Raet1e	135.423	1.08239	0.332719	3.25317	0.00114124	0.00920702	135.423	-1.97783	0.374284	-5.2843	1.26187e-07	8.3392e-07
Pla2g7	4305.28	-2.60621	0.80253	-3.24749	0.00116427	0.00936161	4305.28	2.94891	0.861102	3.42458	0.000615747	0.00204903
Papln	551.251	1.33118	0.410468	3.24307	0.00118247	0.00948999	551.251	1.87853	0.44418	4.2292	2.34519e-05	0.000104686
Cftr	3982.11	-1.14882	0.354652	-3.23929	0.00119829	0.00958518	3982.11	-3.21021	0.380804	-8.43008	3.45426e-17	7.77622e-16
Lor	79.2114	-1.74878	0.540715	-3.23421	0.00121982	0.00972985	79.2114	-2.65807	0.634423	-4.18975	2.79262e-05	0.000122963
Il17a	315.994	1.86418	0.577142	3.23002	0.0012378	0.00983171	315.994	2.53929	0.743361	3.41595	0.000635595	0.00210798
D030018L15Rik	97.4499	-1.86809	0.57915	-3.22557	0.00125724	0.00996274	97.4499	-1.62455	0.670769	-2.42192	0.0154388	0.0364059
Kctd8	319.761	-1.18958	0.370013	-3.21498	0.00130456	0.010261	319.761	-2.91794	0.412914	-7.06669	1.58669e-12	2.11263e-11
Nog	48.318	2.42464	0.756178	3.20645	0.00134386	0.0105165	48.318	3.36366	1.27907	2.62978	0.00854411	0.0215844
Slco4a1	1616.8	1.28434	0.400928	3.2034	0.00135814	0.010594	1616.8	1.88106	0.433387	4.34038	1.42237e-05	6.59873e-05
Marco	1424.93	-1.64753	0.514367	-3.20303	0.00135992	0.0105981	1424.93	1.97005	0.554962	3.54988	0.0003854	0.00134694
Gm11190	69.2891	-2.63685	0.823727	-3.20113	0.00136892	0.0106451	69.2891	-2.60869	0.862705	-3.02385	0.0024958	0.00720458
Pira4	245.141	1.66675	0.522764	3.18835	0.0014309	0.0110296	245.141	9.54682	1.30343	7.32437	2.4002e-13	3.47983e-12
Trpm5	585.942	2.09847	0.658222	3.18809	0.00143216	0.0110343	585.942	2.7293	0.634528	4.30131	1.6979e-05	7.76188e-05
Ass1	2036.24	1.54	0.484009	3.18175	0.00146386	0.0112378	2036.24	2.90709	0.521348	5.57609	2.45981e-08	1.80755e-07
Arap2	10285.9	1.08006	0.339553	3.18082	0.00146861	0.0112538	10285.9	1.12202	0.363825	3.08395	0.0020427	0.0060254
Tox3	591.048	-1.66226	0.522724	-3.18	0.00147277	0.0112755	591.048	-3.2285	0.571493	-5.64924	1.61161e-08	1.21959e-07
Nox4	1222.93	-1.01822	0.321422	-3.16787	0.00153559	0.0116879	1222.93	-1.03486	0.350731	-2.95058	0.00317175	0.00893127
Mboat1	1448.89	1.01346	0.319991	3.16716	0.00153934	0.0117112	1448.89	2.66668	0.349257	7.63531	2.25282e-14	3.70374e-13
Hp	38680.7	-1.08988	0.344147	-3.16689	0.00154076	0.0117167	38680.7	-1.89848	0.368036	-5.15841	2.49054e-07	1.57335e-06
Gm6277	71.8092	-1.3974	0.44166	-3.16397	0.00155635	0.0117929	71.8092	-2.93262	0.533405	-5.49792	3.84305e-08	2.75921e-07
Pilrb1	577.32	-1.70519	0.539702	-3.1595	0.00158039	0.0119377	577.32	2.88703	0.61635	4.68407	2.81234e-06	1.48403e-05
Exd1	190.036	-1.30808	0.414168	-3.15833	0.00158678	0.01197	190.036	-1.2773	0.453008	-2.81959	0.00480857	0.0129513
Zfp791	309.403	-1.00953	0.322433	-3.13097	0.00174231	0.0129022	309.403	-1.93991	0.36415	-5.32724	9.97143e-08	6.71017e-07
Ear6	99.3455	1.54561	0.49439	3.1263	0.00177023	0.013069	99.3455	7.58941	1.29294	5.86988	4.36121e-09	3.6279e-08
9330188P03Rik	198.026	1.04661	0.336407	3.11115	0.00186358	0.0136775	198.026	-3.35599	0.416067	-8.06599	7.26476e-16	1.40905e-14
Lst1	652.289	-1.83317	0.590388	-3.10503	0.0019026	0.0138951	652.289	1.88961	0.655153	2.88423	0.00392376	0.0107987
Npw	1641.97	-1.31316	0.424625	-3.09253	0.00198457	0.0143271	1641.97	-3.082	0.459729	-6.70395	2.02857e-11	2.32802e-10
Proz	1055.95	-1.06701	0.345696	-3.08655	0.00202496	0.0145505	1055.95	-2.71203	0.372135	-7.28776	3.1514e-13	4.5166e-12
Limch1	32418.3	-1.04751	0.339429	-3.08609	0.00202808	0.0145668	32418.3	-1.23668	0.363057	-3.40631	0.000658472	0.00217578
Fgf23	62.5547	-2.21198	0.72465	-3.05249	0.00226954	0.0159366	62.5547	5.86286	1.08043	5.42639	5.75047e-08	4.0091e-07
Axl	14512.1	1.07301	0.352489	3.0441	0.00233375	0.0163101	14512.1	2.32645	0.378245	6.15064	7.71716e-10	7.23002e-09
A630089N07Rik	197.328	1.1872	0.390157	3.04289	0.00234318	0.0163454	197.328	-1.39073	0.440459	-3.15746	0.00159152	0.00482494
Ecm2	351.555	-1.34947	0.44382	-3.04059	0.00236117	0.0164439	351.555	-1.56735	0.496852	-3.15455	0.00160745	0.00486616
Elavl4	21.7341	3.10793	1.02233	3.04004	0.00236546	0.016467	21.7341	4.29284	1.62394	2.64348	0.00820588	0.0208084
Wdr63	184.996	-1.06493	0.351108	-3.03305	0.00242098	0.0167846	184.996	-1.25755	0.437574	-2.87392	0.00405411	0.0111329
Serpina3f	925.884	-1.26555	0.418087	-3.02701	0.00246988	0.0170679	925.884	1.77691	0.453716	3.91635	8.98998e-05	0.000357372
Apoc2	413.954	-2.13904	0.707501	-3.02338	0.00249968	0.0172456	413.954	2.181	0.784217	2.78112	0.00541724	0.0144165
C130074G19Rik	3004.74	-1.39202	0.461081	-3.01904	0.00253579	0.0174309	3004.74	-1.64899	0.494212	-3.33662	0.000848052	0.0027353
Bmp2	1445.05	-1.20428	0.400249	-3.00881	0.00262271	0.0179049	1445.05	-1.58283	0.43055	-3.67629	0.000236652	0.000867461
Prrg1	361.42	-1.41645	0.470792	-3.00865	0.00262411	0.0179073	361.42	-2.94171	0.524894	-5.60438	2.09005e-08	1.55041e-07
Tnfrsf22	376.934	1.39557	0.465295	2.99931	0.00270588	0.018317	376.934	1.45477	0.519459	2.80055	0.00510154	0.013648
Tmed6	80.5698	-1.78796	0.596537	-2.99723	0.00272446	0.018409	80.5698	-2.81541	0.657679	-4.28084	1.86193e-05	8.46025e-05
Gm19522	132.967	-1.18864	0.396554	-2.99743	0.00272267	0.018409	132.967	-1.81896	0.445513	-4.08285	4.4486e-05	0.000187818
2610035D17Rik	220.556	1.05578	0.352934	2.99144	0.00277661	0.0187071	220.556	1.28813	0.388402	3.3165	0.000911535	0.00292049
Olfr49	32.7789	2.96048	0.990104	2.99008	0.00278908	0.0187837	32.7789	3.45517	1.20486	2.86769	0.00413485	0.0113298
Cxcr1	226.628	1.5129	0.506319	2.98803	0.00280782	0.0188874	226.628	1.44666	0.595842	2.42792	0.0151856	0.0358582
Cd200r1	511.276	1.47624	0.494584	2.98482	0.00283748	0.019034	511.276	3.46536	0.601198	5.7641	8.20966e-09	6.54507e-08
Cfap57	153.865	-1.16677	0.391185	-2.98265	0.00285763	0.0191389	153.865	-1.1645	0.470409	-2.4755	0.0133051	0.0318951
Mir25	17.0039	2.22477	0.745893	2.9827	0.00285719	0.0191389	17.0039	4.58159	1.22072	3.7532	0.000174593	0.000656514
Crispld2	3961.11	-1.16201	0.389701	-2.98179	0.00286566	0.0191775	3961.11	1.62691	0.418357	3.88881	0.000100737	0.000397423
Figf	826.606	-1.04954	0.352395	-2.9783	0.00289855	0.0193518	826.606	-1.08906	0.389929	-2.79298	0.00522247	0.0139476
Pappa2	194.212	1.43421	0.48239	2.97314	0.0029477	0.0196105	194.212	3.72159	0.636715	5.84498	5.06634e-09	4.17561e-08
Ifitm6	402.002	-1.70122	0.572964	-2.96917	0.0029861	0.0198193	402.002	2.38752	0.660664	3.61382	0.000301714	0.00108187
Cbs	1066.85	1.00918	0.339919	2.96888	0.00298884	0.0198297	1066.85	1.54803	0.359908	4.30118	1.69891e-05	7.76462e-05
Slc27a6	270.241	1.42432	0.48108	2.96068	0.00306956	0.0202465	270.241	2.6919	0.59439	4.52884	5.9307e-06	2.94496e-05
Ppp2r2c	116.281	2.09443	0.707629	2.95979	0.0030785	0.0202975	116.281	2.63533	0.939592	2.80476	0.00503543	0.0134985
Sox6	134.694	-1.17151	0.398003	-2.94346	0.00324561	0.0211852	134.694	-1.22627	0.462727	-2.6501	0.00804691	0.0204589
Slc5a8	44.3492	3.0341	1.03109	2.94261	0.00325457	0.0212229	44.3492	6.18235	1.61242	3.8342	0.000125973	0.000487155
Cd84	3864.89	1.1123	0.378921	2.93543	0.00333082	0.0216	3864.89	2.67397	0.412164	6.48763	8.71943e-11	9.2752e-10
G6bos	101.501	-1.122	0.384362	-2.91912	0.00351016	0.02256	101.501	1.93987	0.44036	4.4052	1.05686e-05	5.02472e-05
Pilrb2	648.43	-1.20587	0.414097	-2.91204	0.00359077	0.0229956	648.43	2.07641	0.466763	4.44853	8.6458e-06	4.17825e-05
Creg2	170.032	1.77204	0.60973	2.90627	0.0036577	0.0233273	170.032	3.75057	0.829307	4.52254	6.11022e-06	3.02849e-05
4930429B21Rik	77.4185	1.55439	0.535859	2.90075	0.00372275	0.0235995	77.4185	3.40573	0.644375	5.28532	1.25487e-07	8.30171e-07
Il4i1	123.612	-2.91871	1.01544	-2.87432	0.00404894	0.0252434	123.612	7.0488	1.60585	4.38945	1.13639e-05	5.37425e-05
Raet1d	22.2	3.38692	1.17971	2.87098	0.00409195	0.0254928	22.2	4.77978	1.72717	2.7674	0.00565046	0.0149672
Trim47	1708.01	1.15591	0.402813	2.8696	0.00410992	0.0255859	1708.01	1.48755	0.437818	3.39765	0.000679662	0.00224146
Orm1	191.372	1.60718	0.560799	2.86587	0.00415865	0.0257569	191.372	1.75902	0.607541	2.89531	0.00378783	0.0104706
Bcas3os2	80.9094	-1.11797	0.390246	-2.86477	0.00417306	0.0257875	80.9094	-1.36736	0.444602	-3.07546	0.00210179	0.00617159
Slc16a3	6757.38	-1.10861	0.388782	-2.8515	0.00435135	0.0265916	6757.38	3.86313	0.420281	9.19177	3.8642e-20	1.18935e-18
Trim29	906.351	1.27004	0.445977	2.84778	0.00440252	0.0267976	906.351	3.26975	0.509524	6.41726	1.3875e-10	1.44563e-09
Mir1668	33.6492	-1.14261	0.401487	-2.84595	0.00442797	0.0269331	33.6492	1.67493	0.543343	3.08264	0.00205173	0.00604729
Xirp1	156.018	1.91423	0.675412	2.83417	0.00459444	0.0277763	156.018	2.5444	0.753865	3.37514	0.000737791	0.00241661
Fam132b	253.561	1.05096	0.371719	2.8273	0.00469421	0.0282485	253.561	1.04472	0.40375	2.58754	0.00966627	0.0240313
Hmgcs2	947.12	-1.53935	0.546189	-2.81835	0.00482707	0.0288436	947.12	-1.57618	0.585184	-2.69348	0.00707107	0.0182287
Mccc1os	61.7812	-1.07248	0.381996	-2.80758	0.00499149	0.0295964	61.7812	-2.69425	0.475809	-5.66246	1.49214e-08	1.13743e-07
P2rx1	117.939	-1.27049	0.452997	-2.80464	0.00503732	0.0297952	117.939	1.34871	0.508566	2.65199	0.00800179	0.0203679
Pdcd1lg2	235.573	-1.9872	0.712131	-2.7905	0.00526259	0.0309227	235.573	2.58176	0.804652	3.20854	0.00133411	0.00411769
BC048546	110.899	-1.15772	0.415777	-2.78447	0.0053616	0.0314065	110.899	-1.46492	0.470024	-3.11668	0.00182898	0.00544632
Cdsn	246.747	1.0746	0.386234	2.78226	0.0053982	0.0315605	246.747	3.25127	0.47718	6.81352	9.52407e-12	1.14551e-10
Galnt9	34.7507	-1.6337	0.587293	-2.78175	0.00540675	0.0315852	34.7507	2.52114	0.781402	3.22643	0.00125343	0.00389235
Thbs2	344.519	1.63492	0.588182	2.77961	0.00544243	0.0317375	344.519	2.59963	0.658596	3.94724	7.90589e-05	0.000317776
Ppp4r4	362.326	-1.11389	0.400938	-2.7782	0.00546608	0.0318535	362.326	-1.29914	0.445741	-2.91456	0.00356193	0.00990597
2310002F09Rik	17.376	-2.10717	0.760935	-2.76919	0.00561955	0.0325615	17.376	-6.85961	1.43026	-4.79606	1.61814e-06	8.94071e-06
Hist1h3b	332.154	1.46285	0.529358	2.76345	0.00571939	0.0330233	332.154	1.19391	0.483108	2.47132	0.0134616	0.0322127
Tmprss4	5451.55	-1.10785	0.401078	-2.76217	0.00574182	0.0331077	5451.55	-2.48475	0.429458	-5.78577	7.21798e-09	5.81371e-08
Ooep	121.327	1.50625	0.545274	2.76238	0.00573824	0.0331077	121.327	-4.29665	0.708563	-6.0639	1.32857e-09	1.20154e-08
Sh3d21	2165.06	1.03744	0.375766	2.76086	0.00576489	0.0331956	2165.06	1.23169	0.403693	3.05104	0.00228049	0.00664684
Tecrl	58.4188	-1.5062	0.546037	-2.75842	0.00580816	0.0333724	58.4188	-4.1474	1.43039	-2.8995	0.00373761	0.010344
Auts2	985.915	-1.08986	0.395714	-2.75415	0.00588447	0.0336773	985.915	1.15903	0.424937	2.72753	0.00638103	0.0166234
Slc5a1	1798.28	1.21036	0.443144	2.73129	0.00630867	0.0354834	1798.28	-1.91598	0.475237	-4.03162	5.53932e-05	0.000229329
Fmo4	280.597	-1.30984	0.479877	-2.72954	0.00634234	0.0356236	280.597	-1.56997	0.518314	-3.02898	0.00245377	0.00710183
5033403H07Rik	121.915	-1.53048	0.561111	-2.72759	0.00637992	0.0357497	121.915	-5.19773	0.700875	-7.41606	1.20659e-13	1.82104e-12
Tgtp2	1401.78	-1.09277	0.402097	-2.71769	0.00657402	0.0365995	1401.78	-1.15464	0.433545	-2.66326	0.00773873	0.019768
Mir7005	61.4372	1.10176	0.40724	2.70544	0.00682136	0.0376919	61.4372	1.8666	0.495188	3.76947	0.000163594	0.0006185
Lrrc26	112.457	1.37462	0.508705	2.7022	0.00688831	0.0379964	112.457	2.97462	0.651266	4.56744	4.93708e-06	2.49579e-05
Gm12522	184.679	-1.30873	0.484997	-2.69843	0.00696681	0.0382712	184.679	-1.501	0.521479	-2.87835	0.00399755	0.0109857
Galnt15	377.766	-1.20432	0.446465	-2.69745	0.00698718	0.0383582	377.766	2.0442	0.48579	4.20799	2.57651e-05	0.000114036
Abhd11os	613.716	1.20445	0.44926	2.68097	0.00734082	0.0399248	613.716	3.31072	0.486186	6.80957	9.78876e-12	1.17434e-10
Lrrc15	115.408	-1.69299	0.632327	-2.67741	0.00741947	0.0402236	115.408	-2.38542	0.687459	-3.46991	0.00052064	0.00176031
Tmtc2	3690.83	-1.07488	0.401911	-2.67443	0.0074857	0.040505	3690.83	-1.81592	0.430713	-4.21607	2.486e-05	0.000110368
1810011H11Rik	295.235	1.34405	0.502657	2.67388	0.00749786	0.0405578	295.235	4.15102	0.709153	5.85349	4.81368e-09	3.97785e-08
Tnc	6819.02	1.20212	0.450417	2.66891	0.00760968	0.0410057	6819.02	3.87719	0.484614	8.00058	1.23836e-15	2.35035e-14
Pgm5	1967.13	-1.03039	0.386512	-2.66587	0.00767897	0.0413155	1967.13	-2.62647	0.416049	-6.31289	2.73871e-10	2.73759e-09
Mir6940	20.0462	3.32488	1.24828	2.66358	0.00773148	0.0414906	20.0462	3.01574	0.900317	3.34964	0.000809165	0.00262584
Henmt1	50.6838	-1.26656	0.476301	-2.65916	0.00783358	0.0418647	50.6838	-1.62845	0.529595	-3.0749	0.00210575	0.0061821
Fn3k	89.6178	-1.81185	0.686204	-2.64039	0.008281	0.043571	89.6178	-3.34893	0.770289	-4.34762	1.37621e-05	6.40036e-05
Gdf5	68.3236	-1.19542	0.454329	-2.63118	0.00850894	0.0445008	68.3236	-2.41355	0.505414	-4.7754	1.79353e-06	9.82595e-06
Raet1c	167.602	1.02043	0.388876	2.62404	0.00868931	0.0452672	167.602	8.47291	1.25034	6.77648	1.23137e-11	1.4623e-10
Cd163	179.803	1.95368	0.752196	2.5973	0.00939595	0.0480363	179.803	2.4792	0.84874	2.92104	0.00348864	0.00971509
Gspt2	203.255	1.19425	0.459824	2.59718	0.00939927	0.0480388	203.255	-2.08302	0.503514	-4.13697	3.51923e-05	0.000151684
Arl11	728.172	1.12518	0.433364	2.59638	0.00942116	0.0480927	728.172	2.3155	0.495857	4.6697	3.01642e-06	1.58149e-05
Ryr2	299.426	-1.64496	0.635096	-2.5901	0.00959488	0.0488013	299.426	2.93372	0.703403	4.17076	3.03587e-05	0.000132784
